# The Kaposi’s sarcoma-associated herpesvirus viral genome packaging accessory factor ORF68 forms cytoplasmic puncta dependent on the viral tyrosine kinase

**DOI:** 10.64898/2026.02.23.707506

**Authors:** Sara Gelles-Watnick, Dawei Liu, Mayte A. Cerezo-Matias, Jessica Liu, Giancarlo Ospina, Alicia Schäfer, Lilian Kabeche, Ileana M. Cristea, Allison L. Didychuk

## Abstract

Assembly of Kaposi’s sarcoma-associated herpesvirus (KSHV) virions is dependent on ORF68, a viral genome packaging accessory factor of unknown function. We used confocal fluorescence imaging to monitor ORF68 localization throughout the KSHV lytic cycle. ORF68 localizes to nuclear viral replication compartments, the site of viral genome packaging. Unexpectedly, ORF68 also localized to cytoplasmic puncta. Using proximity labeling mass spectrometry during infection, we identified ORF68 interaction partners, including the viral tyrosine kinase ORF21. We show that ORF21 colocalizes with ORF68 in cytoplasmic puncta and draws ORF68 to the cytoplasm during infection. This interaction is mediated by the disordered N-terminal region of ORF21. We propose that ORF68 possesses a novel secondary function independent from virion assembly.

**IMPORTANCE:** Kaposi’s sarcoma-associated herpesvirus (KSHV) is the underlying cause of multiple human malignancies including Kaposi’s sarcoma, primary effusion lymphoma, and multicentric Castleman’s disease. Encapsidation of the viral genome is necessary to produce new infectious virus. Viral genome packaging can be targeted with small molecules in human cytomegalovirus, a related herpesvirus, but we lack a sufficiently detailed mechanistic understanding to develop additional therapeutics. The molecular role of the essential packaging accessory factor, encoded by ORF68 in KSHV, has remained unclear. We studied the interactions and localization of ORF68 during KSHV infection and find that, in addition to its nuclear role in packaging, ORF68 forms cytoplasmic puncta through its interaction with the viral tyrosine kinase ORF21. This study demonstrates how conserved, essential herpesvirus proteins can play multiple roles in distinct subcellular compartments during viral infection, with secondary functions that may be herpesvirus species-specific.

## Supplementary Table 1 for "The Kaposi’s sarcoma-associated herpesvirus viral genome packaging accessory factor ORF68 forms cytoplasmic puncta dependent on the viral tyrosine kinase" (part 1 of 3)

### Sheet: Supp. Table 1 Description
	Three replicates (_1, _2, _3) of the following samples were analyzed:
	"68"	iSLK TurboID-ORF68 (TID-68)
	"68noB"	iSLK TurboID-ORF68 (TID-68) without addition of exogenous biotin
	"T2A"	iSLK NLS-TurboID-T2A-ORF68 (NLS-TID/68) (i.e., free nuclear TurboID)
	"WT"	iSLK BAC16 WT (i.e., no TurboID enzyme)
	Raw abundances (Tab 2) were normalized based on detection of endogenously biotinylated protein PCCA (Tab 3), with normalized abundances listed in Tab 4.
	Differential expression analysis was performed (Tab 5) and filtered to highlight proteins that passed two out of three controls (Tab 6).
	The resulting list of 177 ORF68-interacting proteins is listed in Tab 7, with proteins that passed each of the three controls listed in Tabs 8-10.

### Sheet: Raw abundance, all samples
Protein.Group	Protein.Ids	Protein.Names	Genes	First.Protein.Description	68_1	68_2	68_3	68noB_1	68noB_2	68noB_3	T2A_1	T2A_2	T2A_3	WT_1	WT_2	WT_3
A0A024RBG1	A0A024RBG1	NUD4B_HUMAN	NUDT4B	Diphosphoinositol polyphosphate phosphohydrolase NUDT4B	13491.8	15707	18621.5	10680.1	18182.3	16196.7	13138.8	15619.8	12100.4	14456.5		11791.9
A0A024RBG1;O95989;Q9NZJ9	Q8NFP7;A0A024RBG1;Q96G61;O95989;Q9NZJ9	NUD4B_HUMAN;NUDT3_HUMAN;NUDT4_HUMAN	NUDT3;NUDT4;NUDT4B	Diphosphoinositol polyphosphate phosphohydrolase NUDT4B	81928.6	49542.1	66978.9	112963	58283.9	106697	66716.5	42348.2	83810.9	154375	74067.2	67943.9
A0A024RBG1;Q9NZJ9	Q8NFP7;A0A024RBG1;Q96G61;Q9NZJ9	NUD4B_HUMAN;NUDT4_HUMAN	NUDT4;NUDT4B	Diphosphoinositol polyphosphate phosphohydrolase NUDT4B	31367.3	37735.3	56160.7	32341	36299.1	43224.2	38053	48989.9	39422.2	37235.8	24237.8	22435.2
A0A075B7D4	A0A075B7D4	A0A075B7D4_HUMAN	IGKV1OR2-108	Immunoglobulin kappa variable 1/OR2-108 (non-functional) (Fragment)	47113.9	64040.2	38742.7	51587.4	58680.4	34021			38078.6	42532.9	49751.6	54341.7
A0A087WUL8	P0DPF2;Q86T75;Q6P3W6;Q5TI25;B4DH59;Q8N660;Q5TAG4;P0DPF3;A0A087WUL8	NBPFJ_HUMAN	NBPF19	Neuroblastoma breakpoint family member 19	46238.3	26025.6	30682.5	45484.3	31453.3	29791.1	43489	29806.7	37192.6	47505.1	31646.3	36114.4
A0A087WUL8;Q3BBV2	Q3BBV2;P0DPF2;Q86T75;Q6P3W6;Q5TI25;B4DH59;Q8N660;Q5TAG4;Q3BBV0;P0DPF3;A0A087WUL8	NBPF8_HUMAN;NBPFJ_HUMAN	NBPF19;NBPF8	Neuroblastoma breakpoint family member 19	61049.1	80188.2	80726.2	74424	71827.2	74590.2	80866.4	86565.5	85560.1	56936.8	57050.5	57485.2
A0A0B4J2D5;P0DPI2	P0DPI2;A0A0B4J2D5	GAL3A_HUMAN;GAL3B_HUMAN	GATD3;GATD3B	Putative glutamine amidotransferase-like class 1 domain-containing protein 3B, mitochondrial	20161.9	9674.08	16258.4	14679.5	12937.1	10083.9	19924.2	14610.8	17887.5	13688.1	12466.2	13058.7
A0A1W2PQ72	A0A1W2PQ72	MSD7_HUMAN	MSANTD7	Myb/SANT-like DNA-binding domain-containing protein 7	7376.57	13199.6	10272		7517.04	7172.77	11476.1	10495.7	9102.58	4755.26	4041.83	3879.8
A0A3B3IRV3	A0A3B3IRV3	MCTS2_HUMAN	MCTS2	Malignant T-cell-amplified sequence 2		10742.5	5526.58		7015.58		14598.5	16980.4	18104.3	8390.39	8144.02	7025.1
A0A3B3IRV3;Q9ULC4	Q9ULC4;A0A3B3IRV3	MCTS1_HUMAN;MCTS2_HUMAN	MCTS1;MCTS2	Malignant T-cell-amplified sequence 2	24177.8	31191.3	29661.8	21489.3	31148.4	26012.7	36826.8	35837.9	31857.6	18677.5	20737.5	22564.3
A0AV02	A0AV02	S12A8_HUMAN	SLC12A8	Solute carrier family 12 member 8	7946.74	6628.93	8224.32	6804.68	6518.52	6874.13	8048.67	7755.73	7244.85	5823.18	5701.4	5016.8
A0AV96	A0AV96	RBM47_HUMAN	RBM47	RNA-binding protein 47	94616.4	93208.9	66847.2	88534.2	85340.6	62830	102180	80836	59452.9	73478.6	63314.4	52326.3
A0AV96;Q9NQ94	A0AV96;Q8TBY0;Q9NQ94	A1CF_HUMAN;RBM47_HUMAN	A1CF;RBM47	RNA-binding protein 47	83982.2	42002.7	41350.6	78026.6	46444.1	47125.2	68576.8	31108.9	42211.8	84093.6	61863.7	54094
A0AVF1	A0AVF1	IFT56_HUMAN	IFT56	Intraflagellar transport protein 56	85355	92441.8	87211.9	82033.6	82029	78339.9	102547	92816.5	79149.5	65172.5	64546.6	65753
A0AVI4	A0AVI4	TM129_HUMAN	TMEM129	E3 ubiquitin-protein ligase TM129	7652.87	6061.2	7753.27	8527.72	8331.29	4268.11	11038.7		5769.93	6390.88	3166.01	4509.75
A0AVT1	A0AVT1	UBA6_HUMAN	UBA6	Ubiquitin-like modifier-activating enzyme 6	281342	331710	276232	280983	304055	244354	368684	350026	279914	200710	189591	177231
A0FGR8	A0FGR8	ESYT2_HUMAN	ESYT2	Extended synaptotagmin-2	622610	657439	600223	540263	553834	500136	755911	688633	576159	425988	440137	446008
A0JLT2	A0JLT2	MED19_HUMAN	MED19	Mediator of RNA polymerase II transcription subunit 19	54093.1	100629	84556.2	43362.4	43715	32029.4	130888	142981	84254.9	38959	32518.6	34340.5
A0JNW5	A0JNW5	BLT3B_HUMAN	BLTP3B	Bridge-like lipid transfer protein family member 3B	58176.4	59717.5	53486.7	53742.2	52200.8	47321.8	60365.4	52862.2	45651.8	35252.4	32900.7	31273.6
A0MZ66	A0MZ66	SHOT1_HUMAN	SHTN1	Shootin-1	185941	168353	176029	131147	119358	102710	153951	147913	117118	55106	44615.6	43933.5
A0PJW6	A0PJW6	TM223_HUMAN	TMEM223	Transmembrane protein 223	52999.2	43587.6	45994.9	54159.2	47995.8	41625.4	53390.6	40231.4	41566.4	60386.1	45953.6	47499.3
A0PK00	A0PK00	T120B_HUMAN	TMEM120B	Transmembrane protein 120B	144328	149273	125205	133311	142374	112311	172260	155092	122321	99737.9	114747	97336.2
A1A4S6	A1A4S6	RHG10_HUMAN	ARHGAP10	Rho GTPase-activating protein 10	100706	123002	118103	88262.5	110714	98350.6	124241	126782	104225	71962.3	82154.5	69816.1
A1L020	A1L020	MEX3A_HUMAN	MEX3A	RNA-binding protein MEX3A	11886.1	11997	13226	8709.54	10596.2	10494.2	10762.8	11847.3	10111.6	8342.86	6484.97	6539.23
A1L020;Q5U5Q3;Q86XN8	Q6ZN04;Q86XN8;Q5U5Q3;A1L020	MEX3A_HUMAN;MEX3C_HUMAN;MEX3D_HUMAN	MEX3A;MEX3C;MEX3D	RNA-binding protein MEX3A		2952.93	8822.22	11827.4	6454.08		4516.82		6239.23	11164.6	8025.77	14749.5
A1L0T0	A1L0T0	HACL2_HUMAN	ILVBL	2-hydroxyacyl-CoA lyase 2	404776	373375	339080	358616	311323	276997	500826	410756	339758	322688	302910	267213
A1L390	A1L390	PKHG3_HUMAN	PLEKHG3	Pleckstrin homology domain-containing family G member 3	36155.1	49662.1	57327.5	35086.9	43954.4	47924.8	41350.2	49023.5	40500.4	29569	30321.4	30830.2
A1L3X0	A1L3X0	ELOV7_HUMAN	ELOVL7	Elongation of very long chain fatty acids protein 7	52185.8			70694.9			69158.4			55334.9	8493.01	18527.4
A1X283	A1X283	SPD2B_HUMAN	SH3PXD2B	SH3 and PX domain-containing protein 2B	444664	463674	495804	452054	438857	471440	462401	469049	410819	365524	335094	342498
A1X283;Q5TCZ1	Q5TCZ1;A1X283	SPD2A_HUMAN;SPD2B_HUMAN	SH3PXD2A;SH3PXD2B	SH3 and PX domain-containing protein 2B	120920	44674.7	133852	121759	87478.4	128661	88007.7	51659.5	102948	182537	109210	149598
A1XBS5	A1XBS5	CBAR1_HUMAN	CIBAR1	CBY1-interacting BAR domain-containing protein 1	26166.4	33352.2	36014.4	26259.4	35616.8	34451.5	35085	36600.2	39603	21634.2	19604.6	27398.7
A2AJT9	A2AJT9	BCLA3_HUMAN	BCLAF3	BCLAF1 and THRAP3 family member 3	30877.1	29583	31683.8	29084.7	28776.1	33573.3	36260.9	35238.1	34786.8	28057.4	29722.9	26352.3
A2RRP1	A2RRP1	NBAS_HUMAN	NBAS	NBAS subunit of NRZ tethering complex	133445	122073	116227	122017	114327	98415.4	149545	113067	109538	104293	96252.4	93380.6
A2RTX5	A2RTX5	SYTC2_HUMAN	TARS3	Threonine--tRNA ligase 2, cytoplasmic	149465	169316	128355	158919	142881	122418	207569	149025	133795	117748	110177	114702
A2RTX5;P26639	P26639;A2RTX5	SYTC2_HUMAN;SYTC_HUMAN	TARS1;TARS3	Threonine--tRNA ligase 2, cytoplasmic	30775.8	34808.7	38142	27919.6	24093.6	27598.6	33501.8	43583.3	33922.4	17232.3	11577.3	21745.1
A2RU49	A2RU49	HYKK_HUMAN	HYKK	Hydroxylysine kinase	20745.1	18673	15730.7	19583.8	18875.9	14470.4	29719.2	18823.3	15681.6	16284.3	13672.8	12320.3
A2RUC4	A2RUC4	TYW5_HUMAN	TYW5	tRNA wybutosine-synthesizing protein 5	33914.8	32840.5	32530.2	31474.9	29061.9	30615.9	33675.6	30960.1	28919.8	26326.8	26114.2	27137.9
A2RUS2	A2RUS2	DEND3_HUMAN	DENND3	DENN domain-containing protein 3	70493.5	75067.2	68633.8	66289.8	71727.2	67395.1	101718	92950.6	87433.4	59846.5	54693.3	59550.9
A2VDJ0	A2VDJ0	T131L_HUMAN	TMEM131L	Transmembrane protein 131-like	42266	49550.1	59430.7	38113.8	42383	47582.9	46865.8	43998.6	45693.8	33827	30037.4	36441
A3KMH1	A3KMH1	VWA8_HUMAN	VWA8	von Willebrand factor A domain-containing protein 8	555246	504605	488867	517216	461438	434021	609032	459127	462437	448826	434780	454537
A3KN83	A3KN83	SBNO1_HUMAN	SBNO1	Protein strawberry notch homolog 1	152422	190828	190132	164080	163044	172564	276624	254480	219414	128349	115184	122487
A4D1E9	A4D1E9	GTPBA_HUMAN	GTPBP10	GTP-binding protein 10	214490	185938	182368	209764	167642	141271	273420	176499	164074	155329	151187	138864
A4D1P6	A4D1P6	WDR91_HUMAN	WDR91	WD repeat-containing protein 91	22920.5	22151.6	22956.4	19985.6	22851.2	19005.9	27524.1	21420	20244.7	17613.2	14853.7	14349.5
A4D1S5	A4D1S5	RAB19_HUMAN	RAB19	Ras-related protein Rab-19	21054.6	23429.3	23557.5	19962.1	25006.7	21529.8	24414.8	24922.2	18525	17661.7	20309.4	15602.4
A4D1U4	A4D1U4	DEN11_HUMAN	DENND11	DENN domain-containing protein 11	21523.1	21079	24187.7	20267.7	22088.5	21475.2	26742.1	20837.8	20919.4	17553	14385.5	16702.5
A5A3E0	Q6S8J3;P0CG38;A5A3E0;Q9BYX7;P0CG39	POTEF_HUMAN	POTEF	POTE ankyrin domain family member F		5909.71	7459.14		5698.62		10641.3	7635.65	19642.5	4787.03	9796.79	4558.93
A5A3E0;P60709;P63261	Q6S8J3;P63261;P60709;P0CG38;A5A3E0;Q9BYX7;P0CG39	ACTB_HUMAN;ACTG_HUMAN;POTEF_HUMAN	ACTB;ACTG1;POTEF	POTE ankyrin domain family member F	4512560	5295400	4712950	3287520	5019580	3934340	4256790	5767450	5079530	2540520	2386890	4155610
A5A3E0;P60709;P63261;Q562R1	P62736;Q6S8J3;P68133;P63261;P60709;A5A3E0;Q562R1;Q9BYX7;P68032;P63267	ACTBL_HUMAN;ACTB_HUMAN;ACTG_HUMAN;POTEF_HUMAN	ACTB;ACTBL2;ACTG1;POTEF	POTE ankyrin domain family member F	3007350	2975760	2998980	3082370	3152970	3184670	2634930	2964530	3161450	3004570	3022130	3579400
A5PL33	A5PL33	KRBA1_HUMAN	KRBA1	Protein KRBA1	17126.3	30703.9	26082.1	18901.9	14204.4	11297.9		19879.8	12658.2		6763.59	14690.4
A5PLL7	A5PLL7	PDES1_HUMAN	PEDS1	Plasmanylethanolamine desaturase 1	15350.4	21769.4	16029.2	18184.9	18210.7	15319.4	22328.5	24157.5	17717.8	16946	17312.3	15417.3
A5PLN9	A5PLN9	TPC13_HUMAN	TRAPPC13	Trafficking protein particle complex subunit 13	14541.1	13724.9	14122	16325.5	9572.84	9792.04	16861.5	13755.7	11899	8791.38	11525.3	12385.6
A5YKK6	A5YKK6	CNOT1_HUMAN	CNOT1	CCR4-NOT transcription complex subunit 1	265353	303767	299954	260188	264470	251932	314395	254728	216074	183132	162394	161297
A6H8Y1	A6H8Y1	BDP1_HUMAN	BDP1	Transcription factor TFIIIB component B'' homolog	14248.8	23785.9	26026.7	14689.8	25444.1	2728.3	43661.5	53366.1	44056.7		11222.7	9334.98
A6NCC3;A6NMD2;F8WBI6;H3BQL2;H3BV12;I6L899	A0A1W2PRN1;A6NC78;D6RF30;A6NMD2;F8WBI6;I6L899;H3BSY2;A6NCC3;H3BV12;P0CJ92;H3BQL2	GOG8J_HUMAN;GOG8N_HUMAN;GOG8O_HUMAN;GOG8Q_HUMAN;GOG8R_HUMAN;GOG8T_HUMAN	GOLGA8J;GOLGA8N;GOLGA8O;GOLGA8Q;GOLGA8R;GOLGA8T	Golgin subfamily A member 8O	13947.8	10719.9	12462	10788.4	12155.8	7213.25	10866.5	10790.1	8930.38	7660.87	11164.6	9997.76
A6NCC3;F8WBI6;H3BV12;I6L899	A6NC78;F8WBI6;I6L899;A6NCC3;H3BV12	GOG8N_HUMAN;GOG8O_HUMAN;GOG8Q_HUMAN;GOG8R_HUMAN	GOLGA8N;GOLGA8O;GOLGA8Q;GOLGA8R	Golgin subfamily A member 8O	21564.3	26037.1	21342.9	22278.1	13779.6		23237.4	22992.6	14399.8		12262.3	12637.2
A6NCE7;Q9GZQ8	Q9GZQ8;A6NCE7;Q9H492	MLP3B_HUMAN;MP3B2_HUMAN	MAP1LC3B;MAP1LC3B2	Microtubule-associated proteins 1A/1B light chain 3 beta 2	120471	130932	135667	125015	120142	132044	127958	127390	109469	106778	116394	105198
A6NCW7;P0C7H9	A6NCW7;P0C7I0;P0C7H9	U17L4_HUMAN;U17L7_HUMAN	USP17L4;USP17L7	Inactive ubiquitin carboxyl-terminal hydrolase 17-like protein 4		14421.6	17162.6	4639.04		11847.3	4116.7	19767.4	8150.27	2574.56	6486.05	7154.55
A6NDG6	A6NDG6	PGP_HUMAN	PGP	Glycerol-3-phosphate phosphatase	45047.9	61014.5	46167.5	38613.5	42967.9	32090.2	59823.2	64636.4	39766.5	35504	44076	31290.9
A6NDU8	A6NDU8	RIMC1_HUMAN	RIMOC1	RAB7A-interacting MON1-CCZ1 complex subunit 1	13474.1	18673.4	12893.6	16339	16653.8	13724.7	23287.7	22042.9	15621.3	10329.3	9154.62	7115.22
A6NE52	A6NE52	WDR97_HUMAN	WDR97	WD repeat-containing protein 97	5764.72					4808.69	12980.6		9587.57	5249.1	4205.99	7170.44
A6NED2	A6NED2	RCCD1_HUMAN	RCCD1	RCC1 domain-containing protein 1		14284		6805.09	16164.1		13013.2	15732.8	15321.8
A6NFI3	A6NFI3	ZN316_HUMAN	ZNF316	Zinc finger protein 316	8298.91	7572.18	5418.81	6981.77	7098.06	5473.03	4432.28	9870.63	7372.05	5172.39	5668.5	6903.74
A6NFQ2	A6NFQ2	TCAF2_HUMAN	TCAF2	TRPM8 channel-associated factor 2	16107.9	18485	16358	20491	16206.4	13117.2	24095.4	20915.3	16040.4	14787.3	12001.6	13900.9
A6NFY4	A6NFY4	NEMP2_HUMAN	NEMP2	Nuclear envelope integral membrane protein 2		3738.28	3741.29	3452.32	2278.27	2940.59	2974.77	2258.08	1881.54	1280.99	1659.74	1928.06
A6NG13	A6NG13	MGT4D_HUMAN	MGAT4D	Alpha-1,3-mannosyl-glycoprotein 4-beta-N-acetylglucosaminyltransferase-like protein MGAT4D	17228.5	12584.3	12127.4		15087.9	12961.6	6980.56	9276.32	5937.49
A6NGC4	A6NGC4	TLCD2_HUMAN	TLCD2	TLC domain-containing protein 2	8083.1	10096.4	9040.68	6331.51	10186.4	5542.18	9566.51	7661.32	6497.19	6061.96	5052.99	6153.84
A6NGW2;Q7RTU9	A6NGW2;Q7RTU9	STRCL_HUMAN;STRC_HUMAN	STRC;STRCP1	Putative stereocilin-like protein		18481.9	18749.2		21842.6			19978.3		20060.9	18663.2	17263.9
A6NHL2	A6NHL2	TBAL3_HUMAN	TUBAL3	Tubulin alpha chain-like 3	29247.1	55275.7	20903.8	33270.9	48001.1	33416.1	59119.1	66721.3	29336.6	20938.9	20149.7	19960.8
A6NHL2;P68366;Q9BQE3	P68366;P68363;Q9BQE3;Q71U36;A6NHL2	TBA1C_HUMAN;TBA4A_HUMAN;TBAL3_HUMAN	TUBA1C;TUBA4A;TUBAL3	Tubulin alpha chain-like 3	5729830	2965510	4015560	5732570	3886880	3601890	5666620	3456100	3615960	5275960	2714930	3520510
A6NHQ2	A6NHQ2	FBLL1_HUMAN	FBLL1	rRNA/tRNA 2'-O-methyltransferase fibrillarin-like protein 1	1560620	1263320	1351300	1542840	1373520	1402340	1810230	1113420	1531920	1374320	1239320	1368120
A6NHQ2;P22087	A6NHQ2;P22087	FBLL1_HUMAN;FBRL_HUMAN	FBL;FBLL1	rRNA/tRNA 2'-O-methyltransferase fibrillarin-like protein 1	156743	152715	96787.8	142389	141227	135352	157403	150235	207846	118634	133032	150496
A6NHR9	A6NHR9	SMHD1_HUMAN	SMCHD1	Structural maintenance of chromosomes flexible hinge domain-containing protein 1	306728	326495	317130	298681	309007	288028	381471	319809	300194	252005	280156	275712
A6NHX0	A6NHX0	CAST2_HUMAN	CASTOR2	Cytosolic arginine sensor for mTORC1 subunit 2	10156.8	7697.15	10323.4	6301.09	9557.06	9104.87	8014.14	10920.2	9065.15	6874.32	7406.93	5178.59
A6NI28	A6NI28	RHG42_HUMAN	ARHGAP42	Rho GTPase-activating protein 42	101959	131333	129243	100387	112678	107470	127469	111296	99903.3	82629	74552.8	86146.7
A6NIH7	A6NIH7	U119B_HUMAN	UNC119B	Protein unc-119 homolog B	7155.21	7222.13	7396.24	7347.64	6343.61	5581.63	8221.78	6487.77	7620.39	6194.44	5980.39	4928.89
A6NIH7;Q13432	A6NIH7;Q13432	U119A_HUMAN;U119B_HUMAN	UNC119;UNC119B	Protein unc-119 homolog B	23478.8	29209.6	20918.7	19889.7	27262.9	21374.4	33767.1	37966.7	19796.7	15127	17268	14789
A6NIX2	A6NIX2	WTIP_HUMAN	WTIP	Wilms tumor protein 1-interacting protein	18087.8	19291.1	21000.7	18793.5	22618.2	19292.5	25249.8	22269.9	21123.5	18006.7	11350.6	13317.4
A6NIX2;Q96IF1;Q9UGP4	A6NIX2;Q96IF1;Q9UGP4	AJUBA_HUMAN;LIMD1_HUMAN;WTIP_HUMAN	AJUBA;LIMD1;WTIP	Wilms tumor protein 1-interacting protein	8568.24	19422.6	10255.5		13800.2	8045.14	8669	12901.5	11607.1	9359.01	6026.05
A6NIZ1;P61224	P61224;A6NIZ1	RAP1B_HUMAN;RP1BL_HUMAN	RAP1B;RAP1BL	Ras-related protein Rap-1b-like protein	26322.1	32651.1	33942	21640.4	29011.6	30387.2	34595.8	38604.7	36186.4	23670.9	33485.9	37442.5
A6NJ78	A6NJ78	MET15_HUMAN	METTL15	12S rRNA N4-methylcytidine (m4C) methyltransferase	123115	118411	132793	107787	110392	107608	146088	132477	123999	96580	91211.1	102851
A6NJG2	A6NJG2	SWAHD_HUMAN	SOWAHD	Ankyrin repeat domain-containing protein SOWAHD	8495.95	7903.43	8606.35	8009.99	8989.28	6614.01	11065.3	9064.14	7533.67	5644.4	4765.72	4498.51
A6NK89	A6NK89	RASFA_HUMAN	RASSF10	Ras association domain-containing protein 10	8087.78	11120.7	9771.95	6599.74	8547.43	6312.83	9374.69	5279.09	5958.78			5099.52
A6NKD9	A6NKD9	CC85C_HUMAN	CCDC85C	Coiled-coil domain-containing protein 85C	7563.21	5478.58	8165.56	5570.27		5053.61		4181.53		2314.22
A6NKF1	A6NKF1	SAC31_HUMAN	SAC3D1	SAC3 domain-containing protein 1	49995.3	50487.5	53440.5	56339.6	54606.5	49693.8	60366.4	56943.8	46771.7	51643.9	46390.4	36644.8
A6NKF2	A6NKF2	ARI3C_HUMAN	ARID3C	AT-rich interactive domain-containing protein 3C	19704		18272.5						24081.8
A6NKT7	A6NKT7;Q7Z3J3	RGPD3_HUMAN	RGPD3	RanBP2-like and GRIP domain-containing protein 3	293699	283386	301822	316240	278948	279606	244802	228621	233150	214346	180297	187467
A6NLI5	A6NLI5	TR64C_HUMAN	TRIM64C	Tripartite motif-containing protein 64C			24122.9				35550.6					19673.9
A6NMD2;H3BQL2	A0A1W2PRN1;D6RF30;A6NMD2;H3BSY2;P0CJ92;H3BQL2	GOG8J_HUMAN;GOG8T_HUMAN	GOLGA8J;GOLGA8T	Golgin subfamily A member 8J	11069.4	9498.39	5535.32	6902.28	5530.71	7069.73	10270.4	7812.89	7181.41		5588.1	4440.54
A6NN14;Q9H8G1	A6NN14;Q9H8G1	ZN430_HUMAN;ZN729_HUMAN	ZNF430;ZNF729	Zinc finger protein 729	8402.45			7507.26	6830.08	8046.23	9536.28	7009.1		8147.3	6004.93	6018.6
A6NNL5	A6NNL5	CO061_HUMAN	C15orf61	Uncharacterized protein C15orf61	15227.6	11169	14966.4	13423.8	13581.1	9493.35	19230	12002.6	9477	13471.8	12905.1	10204.4
A6NNY8	A6NNY8	UBP27_HUMAN	USP27X	Ubiquitin carboxyl-terminal hydrolase 27	27781.4	28880.1	23002.5	26025.1	26692.4		34862.3	38758.7	36846	14832	12086.2	12096.1
A6NNY8;Q9UPT9	A6NNY8;Q9UPT9	UBP22_HUMAN;UBP27_HUMAN	USP22;USP27X	Ubiquitin carboxyl-terminal hydrolase 27	10271.4	13056.3	8723.54	9599.4	8694.47	9551.28	15284.3	12986	11037	7096.02	8108.57	9528.36
A6NP11;B4DXR9;P17038;Q3SXZ3;Q8IYB9;Q8TF20	Q3SXZ3;Q03923;Q15928;Q8IYX0;P0CB33;Q96N22;A6NP11;Q8IYB9;Q8TF20;P17038;Q49A33;B4DXR9	ZN595_HUMAN;ZN716_HUMAN;ZN718_HUMAN;ZN721_HUMAN;ZN732_HUMAN;ZNF43_HUMAN	ZNF43;ZNF595;ZNF716;ZNF718;ZNF721;ZNF732	Zinc finger protein 716	1468.74	2170.65	1526.73	2115.22	2162.09	1500.17	2662.26	4898.93	3369.4	1108.09	890.66	2046.97
A7E2V4	A7E2V4	ZSWM8_HUMAN	ZSWIM8	Zinc finger SWIM domain-containing protein 8	87983.7	95946.2	89222.6	94979.7	88527.4	78929.6	118020	92160.9	78735.6	75504.2	63524	62492.9
A7KAX9	A7KAX9	RHG32_HUMAN	ARHGAP32	Rho GTPase-activating protein 32	37406.7	41710.8	42063.9	27426.4	27663.4	28824	30731.2	27258.1	23989.9	21605.7	18553.1	23146.9
A7MBM2	A7MBM2	DISP2_HUMAN	DISP2	Protein dispatched homolog 2	8172.81	6503.08	4107.59	5408.34	6678.18	3993.57	7710.5	6750.97	6588.47	5718.96	5530.11	4889.76
A8CG34	A8CG34	P121C_HUMAN	POM121C	Nuclear envelope pore membrane protein POM 121C	28293	28942.8	22760.4	16596.9	19913.9	17397.5	23664.7	23302.3	15989.1	11854.7	14614	13287.5
A8CG34;Q96HA1	Q96HA1;Q6PJE2;A8CG34	P121A_HUMAN;P121C_HUMAN	POM121;POM121C	Nuclear envelope pore membrane protein POM 121C	81283.9	71086.7	80282.9	71114.5	74083.7	72103.7	66214.8	73636.1	70596.4	62208.7	52733.5	59627.6
A8K2U0	A8K2U0	A2ML1_HUMAN	A2ML1	Alpha-2-macroglobulin-like protein 1	6643.9	6221.64		10070.3	5377.74		7090.96			6641.54	5801.26	4216.2
A8K8P3	A8K8P3	SFI1_HUMAN	SFI1	Protein SFI1 homolog	4218.6	6588.83	8048.1	2736.73	4259.67	3847.4	4153.16	4662.2	5038.45	1901.82	2839.58	3992.48
A8MPP1	A8MPP1;Q96FC9	D11L8_HUMAN	DDX11L8	Putative ATP-dependent RNA helicase DDX11-like protein 8	20318.8	28387	39763.7	23038.1	20086.3	31969	29315.4	33299.4	28809.9	20990.3	19190.1	18654.2
A8MPS7	A8MPS7	YDJC_HUMAN	YDJC	Carbohydrate deacetylase	6676.03			5745.54			4260.45	6424.32	6900.23		7625.22	5536.94
A8MTY0;O43309;P17019	Q03923;Q15928;Q96H40;O43309;Q9Y2Q1;Q8IYX0;A6NN14;Q8N4W9;P0CB33;Q6ZNG1;A2RRD8;Q68DY1;Q8TD23;A8MTY0;Q6ZR52;Q9BRH9;Q6ZN08;Q96N22;Q9UII5;O75373;Q9P255;Q03936;Q5JVG8;Q05481;P17019;A0A1W2PQL4;P0DKX0;Q8TF32;P17038;Q8IYN0;A6NK75;Q14593;B4DXR9;Q96N58;O75437;Q8NE65;Q96JC4;A6NNF4;Q9H8G1;Q96N38;Q8N7Q3	ZN708_HUMAN;ZN724_HUMAN;ZSC12_HUMAN	ZNF708;ZNF724;ZSCAN12	Zinc finger protein 724	12165.1	9910.55	6005.86	9108.68	14105	9588.23	21108.7		14099	10973	7690.24	10501
A8MU93	A8MU93	CQ100_HUMAN	C17orf100	Uncharacterized protein C17orf100	21184.9	11997.4	16269.5	19011.9	15054.2	16531.5	19761.4	16608.9	12664.4	19308.2	18405.8	13055
A8MUK1;P0C7H9;Q0WX57	C9JVI0;Q0WX57;A8MUK1;D6RBQ6;D6RCP7;C9J2P7;D6RJB6;P0C7H9;Q6QN14;C9JLJ4;Q6R6M4;D6R901;D6R9N7;C9JPN9;D6RA61	U17L5_HUMAN;U17L7_HUMAN;U17LO_HUMAN	USP17L30;USP17L5;USP17L7	Ubiquitin carboxyl-terminal hydrolase 17-like protein 5	8690.3	25848.9	45353.6	13440.8	19494.9	37581.8	9295.58	21679.4	20425.6	13225.1	25661.3	34029.9
A8MUK1;Q0WX57	C9JVI0;Q0WX57;A8MUK1;D6RBQ6;D6RCP7;C9J2P7;D6RJB6;Q6QN14;C9JLJ4;Q6R6M4;D6R9N7;D6RA61	U17L5_HUMAN;U17LO_HUMAN	USP17L30;USP17L5	Ubiquitin carboxyl-terminal hydrolase 17-like protein 5	13843.8	19984.5	17719.8	6135.01	9601.69	16205	14386.7	17882.1	9950.14	14367.5	12467.2	13572.7
A8MVW0	A8MVW0	F1712_HUMAN	FAM171A2	Protein FAM171A2	4456.55	5292.23	5657.11	4239.69	4114.78	5228.73	5534.52	3035.56	3153.87	2749.38	2149.92
A8MVW0;Q5VUB5	Q5VUB5;A8MVW0	F1711_HUMAN;F1712_HUMAN	FAM171A1;FAM171A2	Protein FAM171A2	5150.84	3999.22	3243.55	3764.86		2703.69	6382.17				1479.76	2140.57
A8MW92	A8MW92	P20L1_HUMAN	PHF20L1	PHD finger protein 20-like protein 1	17792.3	15378.8	15885.9	13732.5	13752.3	15057.9	31831.6	35944	26656.4	12183.6	11753.8	13258.7
A8MWD9;P62308	A8MWD9;P62308	RUXGL_HUMAN;RUXG_HUMAN	SNRPG;SNRPGP15	Putative small nuclear ribonucleoprotein G-like protein 15	114315	128978	125230	124570	106896	124257	153367	145070	132885	79051.1	84187.5	81405.7
A8MXV4	A8MXV4	NUD19_HUMAN	NUDT19	Acyl-coenzyme A diphosphatase NUDT19	16339	23894	11217.4	14889	19817.6	12121.2	20657.1	21305.5	14017.4	12757.1	15025.9	13141.5
A8MYZ0	A8MYZ0	MIY4B_HUMAN	MINDY4B	Inactive ubiquitin carboxyl-terminal hydrolase MINDY-4B	15108.8	27430.3	23546.3		14626.3	19689.8	14909		19656.9	27120.7	33498.2	20998.9
A9UHW6	A9UHW6	MI4GD_HUMAN	MIF4GD	MIF4G domain-containing protein	8623.14	9588.37	10129.3	9992.43	10215	8685.13	11544.3	9832.06	10007	7441.78	6444.03	6412.48
B0I1T2	B0I1T2	MYO1G_HUMAN	MYO1G	Unconventional myosin-Ig	6236.03	6871.76		7332.64	5486.44	7808.47	10060.7	6254.62	4742.31	4291.82	4213.86	3981.82
B0YJ81	B0YJ81	HACD1_HUMAN	HACD1	Very-long-chain (3R)-3-hydroxyacyl-CoA dehydratase 1	33759.9	36590.6	40235.3	33865.6	34873.5	34894.8	41213.7	42848.7	31725.9	32350.5	32771.6	32156.6
B2RTY4	B2RTY4	MYO9A_HUMAN	MYO9A	Unconventional myosin-IXa	21959.6	22818.7	22991.4	22000	23085.1	19350.7	25711.1	23365.3	18559.7	17171.2	15536.8	16924.6
B2RTY4;Q13459	Q13459;B2RTY4	MYO9A_HUMAN;MYO9B_HUMAN	MYO9A;MYO9B	Unconventional myosin-IXa	119858	102394	118058	148595	133441	121961	123493	81664.4	99061.4	116541	96253.7	103807
B3KNS4	B3KNS4	B3KNS4_HUMAN	ERVK3-1	Endogenous retrovirus group K3 member 1	5779.52	10015.3	9400.35	7202.11	7223.01	5632.6	10572.4	10894.8	8321.81	3054.81	5570.67	4029.72
B3KU38;P0DPB3	P0DPB3;B3KU38	IQIP1_HUMAN;SCHI1_HUMAN	IQCJ-SCHIP1;SCHIP1	IQCJ-SCHIP1 readthrough transcript protein	6574.57	7890.56	7105.63		5474.81	6212.78	7482.52	9238.42			3436.47	2546.53
B7ZAQ6;P0CG08	P0CG08;B7ZAQ6	GPHRA_HUMAN;GPHRB_HUMAN	GPR89A;GPR89B	Golgi pH regulator A	153196	129722	122686	160059	123911	105869	191505	118825	133611	125056	110151	103957
B7ZBB8	B7ZBB8	PP13G_HUMAN	PPP1R3G	Protein phosphatase 1 regulatory subunit 3G	31246.6	31251.9	28707.4	27378.3	32347.8	29542.5	39504.6	28716.8	25258.6	23173.5		30758.6
C4AMC7;Q6VEQ5	C4AMC7;Q6VEQ5;A8K0Z3	WASH2_HUMAN;WASH3_HUMAN	WASH2P;WASH3P	Putative WAS protein family homolog 3		20242	24825.1			19917.1
C9J069	C9J069	AJM1_HUMAN	AJM1	Apical junction component 1 homolog	11498.1	13498.1	14022.4	10033.6	8236.26	11871.5	12033	12324.2	12171.3	10581.7	11213.5	8386.03
C9J202	C9J202	AG1L2_HUMAN	ALG1L2	Putative glycosyltransferase ALG1L2	13504.4	31232.7	26345.9	13347	19226.6	21658.3	15374.5	27176.3	22170	11488.2	22881.2	17040.8
C9JJH3	A6NCW7;C9JJH3;P0C7I0;C9JVI0;Q0WX57;A8MUK1;D6RBQ6;D6RCP7;C9J2P7;D6RJB6;Q6QN14;Q6R6M4;D6R901;A6NCW0;D6R9N7;D6RBM5;Q7RTZ2;C9JPN9;D6RA61	U17LA_HUMAN	USP17L10	Ubiquitin carboxyl-terminal hydrolase 17-like protein 10	26091.7	101274	108360	32734	78605.5	115702	40893.6	116629	79263.8	37281.9	80507.5	97118.7
C9JLR9	C9JLR9	ZFTA_HUMAN	ZFTA	Zinc finger translocation-associated protein	5739.05	13165.8	9697.75	5096.71	10441.1	7110.95	11582.2	13831.7	9888.96	3774.28	6746.21	6111.95
C9JLW8	C9JLW8	MCRI1_HUMAN	MCRIP1	Mapk-regulated corepressor-interacting protein 1	26076	25516.4	20817.8	13169.4	8812.5	7151.92	67714.6	73138.3	36930.4			4072.41
C9JUS6	C9JUS6	ADM5_HUMAN	ADM5	Putative adrenomedullin-5-like protein	5866.19	6679.5	6422.9	7821.15	5268.71	6049.89	6923.49	8051.6	6430.74	6658.46	5300.94	7219.35
CON_A4IFI0	CON_A4IFI0				4679.66		3507.01	6921.38	2703.9	4178.61	6912.29	14470.9	5816.07	6029.04	6017.93	6549.62
CON_A5D7R6	CON_A5D7R6				9524.74	12771.9	14876.4	12052.6	23041.1	11425.4	26740.5	16105	18410	10658.7	12246.8	10260.8
CON_A5D7S8	CON_A5D7S8				7992.11	10698.5	12285.5	7902.78	9855.51	12210.9	10209.3	8963.4	11251.5	6367.58	5951.44	9040.43
CON_A6QPP2	CON_A6QPP2				5789.6	7752.07	6313.83	7874.17	7496.84	7678.56	10597.7	4906.25	9205.51	5931.64	6643.65	4538.47
CON_B5B0D4	CON_B5B0D4				218128	190287	240487	215181	202545	154020	316658	176653	164682	233718	229446	161084
CON_O46375	CON_O46375				11011.8	8210.04	6910.83	8721.73	7929.08	7997.33	9328.48	6654.11	4988.37	16133.4	11446.6	10470
CON_P00698	CON_P00698				14566.2		2528.44	14414.6	4832.81	5643.27	13931.2		5863.16	21180	5380.55	4857.01
CON_P00761	CON_P00761				500484	441368	394405	463876	459252	432838	443922	400437	293884	579871	573008	510189
CON_P00978	CON_P00978										4664.22		2274.97
CON_P01868;CON_P01869	CON_P01869;CON_P01868										7114.24
CON_P02662	CON_P02662				235471	174809	154718	179806	179047	142363	950802	204113	163516	262574	242234	189219
CON_P02663	CON_P02663				91013.5	59258.6	46483.8	76776.1	64728.6	48995.3	212545	51078	45243.6	125246	99471.5	70584.8
CON_P02666	CON_P02666					76623.4	49951.7		56984.1	54340.7	466207	74954.8	82124.9		94693.7	53600.3
CON_P02668	CON_P02668				18745.1	23924.3	9352.05	18196.8	21556.8	11959.9	86489.2	23416.9	16486.8	25106.9	28030.9	18289.5
CON_P02769	CON_P02769				3988980	3851890	3225270	3850000	3743900	3799120	3950480	3284950	2592690	4227400	4189280	4043000
CON_P06868	CON_P06868				85289.4	79462.2	83218.7	62489.8	83186.4	70667.1	106882	107691	89506.2	67870.1	94521.4	68386.5
CON_P07589	CON_P07589				5744.74	5803.78	16888.3	7482.04	9257.65	29592.6	7736.23	9876.98	10785.7	4705.63	9423.1	28010.7
CON_P12763	CON_P12763				48516.8	53987	39541.7	60695	59047	42343.9	111517	45471.4	55011.1	49239.2	52608.1	35254.2
CON_P13646	CON_P13646					6650.42		5044.43	49989.4	59726.2	7001.96	4196.74	5086.02	11096.1	4698.57	4183.22
CON_P28800	CON_P28800				9838.34	13179.9	10149.2	6529.06	13556.5	13673.2	14306.7	9736.69	11080.5	7285.3	8793.51	10030.2
CON_P34955	CON_P34955				169487	88284	92872	221760	187097	82122	365269	86853.5	173651	239992	148960	75200.5
CON_P41361	CON_P41361				23455	22874.1	24990.2	28306.2	27041.8	27738.7	26150.9	30237	24896.9	26289.6	35153	32807.7
CON_Q27984	CON_Q27984										9344.41		7863.3
CON_Q29443	CON_Q29443				161137	113949	97185.1	217714	117998	80570.4	242725	94009.8	95398.1	183200	89170.9	86200.5
CON_Q2KJF1	CON_Q2KJF1						4230.23	6033.1			7766.82			4329.46	4845.49	2636.56
CON_Q2UVX4	CON_Q2UVX4				26278.7	26533.8	32564.6	36180.2	43617.9	29265.5	49004.3	30188.1	43001.2	28392.6	32034.7	20762.2
CON_Q3MHN5	CON_Q3MHN5				12018.4	7098.07	6934.67	16700	9234.19	5183.93	24906.7	6104.97	9102.69	18458.6	7703.19
CON_Q3SZ57	CON_Q3SZ57				7539.97	5030.68	4538.27	9950.39	7119.46	3836.03	19830.5	5408.21	10818.2	8674.52	7061.09	3564.92
CON_Q3SZR3	CON_Q3SZR3				25969.5	20491.4	17732	34098.4	24200.7	18404.5	38146.3	21341.5	18230.2	31115.1	25116.3	19955.1
CON_Q3ZBS7	CON_Q3ZBS7				131726	78899.5	64886.2	150157	86784.5	72165.1	141476	116275	89430	154239	108523	91432.2
CON_Q58D62	CON_Q58D62				12307.8	21181.5	27594.3	23852.8	62894.8	25850.9	63420.8	16271.5	47453.3	13766.8	21085.4
CON_Q9TTE1	CON_Q9TTE1				126345	74574.2	44965.9	225254	125829	84433.8	258499	98026.5	91500.5	179132	78001.6	63711.5
E9PAV3	E9PAV3	NACAM_HUMAN	NACA	Nascent polypeptide-associated complex subunit alpha, muscle-specific form	310410	311825	321358	288135	239159	329469	391324	319360	303335	203978	193161	203143
E9PRG8	E9PRG8	CK098_HUMAN	C11orf98	Uncharacterized protein C11orf98	10747.4	24502.9	5193.07	10269.9	20490.5	14450.9	22167.5	30992.3	17814.7	14016.1	13152.8	14355
F5H8Y5	F5H8Y5	TRX1_HHV8P	TRX1	Triplex capsid protein 1	26717.5	19538	23970.3	28019	10574.8	21026.7	24640.7	16397.3	11795.1	29911.7	12339.9	16243.8
F5H982	F5H982	NEC1_HHV8P	NEC1	Nuclear egress protein 1	252970	403462	355005	302061	326869	392550	358070	462455	360342	372648	363027	404156
F5H9W4	F5H9W4	TRM2_HHV8P	TRM2	Tripartite terminase subunit 2	3616.31	6234.34	5897.14	6581.1	4469.02	7717.35	4547.9	5309.54	5244.23	5722.9	6307.05	7812.86
F5H9W9	F5H9W9	TEG7_HHV8P	ORF55	Tegument protein ORF55	38761.7	55377.5	46344.9	44404.3	45238.5	51593.9	46074.9	55611.4	38470.4	52370.3	43422.7	44265
F5HA27	F5HA27	NEC2_HHV8P	NEC2	Nuclear egress protein 2	482490	651262	660771	542255	579308	756758	534342	704919	609001	856188	879054	808135
F5HAD1	F5HAD1	ORF58_HHV8P	ORF58	Protein ORF58	18241.1			15296.3			20249.7			16199.8
F5HAI6	F5HAI6	CEP1_HHV8P	ORF42	Cytoplasmic envelopment protein 1	175402	182629	191566	190138	165651	195502	184913	197232	165906	248753	172935	171783
F5HAK9	F5HAK9	GH_HHV8P	gH	Envelope glycoprotein H	89206.2	116767	96466.3	86087.3	92580	95054	112872	127429	87176.7	89404.5	82860.6	73349.9
F5HAW0	F5HAW0	RIR2_HHV8P	RIR2	Ribonucleoside-diphosphate reductase small subunit	280151	454609	370605	243817	336741	308249	335568	541027	341246	274742	252444	240764
F5HB39	F5HB39	CVC1_HHV8P	CVC1	Capsid vertex component 1	48942.1	56244.9	54901.8	52910.7	51467	65471.8	51805.5	48432.7	41108.9	56537.4	42594.9	46363.5
F5HB62	F5HB62	KITH_HHV8P	TK	Thymidine kinase	5361320	6233470	5869980	2451610	2358630	3028680	639527	1036080	769687	504190	479293	469393
F5HB81	F5HB81	GB_HHV8P	gB	Envelope glycoprotein B	75238	94127	83238.1	63988.8	73952.7	78616.9	79333.2	95872.1	73468.9	65208.5	59219.4	58748.3
F5HB98	F5HB98	K81_HHV8P	K8.1	Protein K8.1	22261.8	26516.3	11779.3	27586	24741.5	19743.1	26600.7	26751	12603.7	22246.9	16522.4	14533.1
F5HCJ2	F5HCJ2	VCCL3_HHV8P	K4.1	Protein vCCL3	5247.44			3718.43			6586.45			4163.46
F5HCV3	F5HCV3	ORF50_HHV8P	ORF50	Replication and transcription activator	934339	1052420	1010430	905721	945372	987791	1001440	1169900	983681	915060	903843	849734
F5HDB7	F5HDB7	GL_HHV8P	gL	Envelope glycoprotein L	32701.4	50152	37175.1	27017.9	41773	51275.5	34881.6	60311.6	39580	36269.6	43112.7	38597.8
F5HDD0	F5HDD0	GM_HHV8P	gM	Envelope glycoprotein M	17572.6	21325.8	21902.2	22435	18539.8	29185.6	16531.5	26032.5	16286.8	20052.5	20097.6	25321
F5HDE4	F5HDE4	ORF45_HHV8P	ORF45	Protein ORF45	226334	236244	274333	287114	159225	258254	270748	232710	246917	294949	142262	187817
F5HDY6	F5HDY6	ORF27_HHV8P	ORF27	Protein ORF27	91765.8	143972	120727	102136	111232	135023	115032	154534	111373	118720	104394	110923
F5HEF2	F5HEF2	CEP2_HHV8P	ORF33	Cytoplasmic envelopment protein 2	62735.7	101000	105844	64634.5	74872.8	90310.7	61024.9	97594.3	77609.8	54563.4	50013.2	55970.2
F5HES7	F5HES7	ORF30_HHV8P	ORF30	Protein ORF30	10763.1	9650.18	9750.56	11245.1	8474.77	6815.73	8434.71	9572.35	6679.5	7697.14		8571.37
F5HEU7	F5HEU7	ITP_HHV8P	ORF63	Inner tegument protein	82916.1	140116	122915	102968	110037	147725	107202	154196	121757	121272	113064	112284
F5HEZ4	F5HEZ4	VFLIP_HHV8P	ORF71	Viral FLICE protein	26922.5	21899.3	15706.1	22412	13650.1	15870.9	19031	25909.9	18466.1	35359.6	11746.5	14528.6
F5HF47	F5HF47	UL32_HHV8P	ORF68	Packaging protein UL32 homolog	870654	1418920	1799710	502585	468160	921250	160891	218553	165911	168904	140180	162214
F5HF68	F5HF68	VIRF1_HHV8P	vIRF-1	VIRF-1	170366	287790	226161	193670	265324	266812	145860	227575	147408	143610	153004	131869
F5HFA1	F5HFA1	UNG_HHV8P	ORF46	Uracil-DNA glycosylase	33791	32929	32258.9	38363.6	30914.2	50205.8	32403.3	33034.2	32174.8	53758.1	39093.8	39481.8
F5HFD2	F5HFD2	ORF24_HHV8P	ORF24	Protein ORF24	78551.7	94731	101438	70697.7	68740	93922.8	77253.8	80887.7	69257.2	85859.7	66829	63480.7
F5HG20	F5HG20	UL49_HHV8P	ORF66	Protein ORF66	42473.4	62743.4	72352.6	39585.6	44231.9	58211.3	42127.5	53695.7	42461.8	49406.2	47887.5	42578.8
F5HGB6	F5HGB6	TRM3_HHV8P	TRM3	Tripartite terminase subunit 3	56183	89867.8	87616.5	52722.7	48086.8	75510.4	54364.8	61620	51872.2	52194.9	46156.1	49624.6
F5HGH5	F5HGH5	VPK_HHV8P	vPK	Viral protein kinase	487292	665740	597083	540280	525004	696604	514274	644108	456891	535704	528770	477861
F5HGJ3	F5HGJ3	ARBH_HHV8P	vBCL2	Apoptosis regulator Bcl-2 homolog	55991.7	51772.3	31375.1	62568.8	46291.8	47292.6	58609.5	49987.2	45946.1	78093.8	53741.4	52011.9
F5HGK9	F5HGK9	PORTL_HHV8P	ORF43	Portal protein	47701.8	100534	78600.1	34090.1	38973.2	50179.9	26054.7	33579.6	25298.5	27461.6	22202.3	27722.3
F5HGN8	F5HGN8	TRX2_HHV8P	TRX2	Triplex capsid protein 2	284993	382060	359748	337813	318445	412451	336058	366158	324742	391625	334919	325206
F5HHY1	F5HHY1	CEP3_HHV8P	ORF38	Cytoplasmic envelopment protein 3	85144.5	119976	94157.5	87644.6	90784.6	84176.5	139291	153789	100265	80559.6	66989.4	69052.5
F5HIC6	F5HIC6	VIRF3_HHV8P	vIRF-3	Viral IRF3-like protein	61937.6	60761.2	37763.7	62901.7	47762.7	43828.3	86889.6	73431.8	44434.2	61515.8	57324.2	42522
F5HID2	F5HID2	PAP_HHV8P	ORF59	DNA polymerase processivity factor	11327700	8907750	7548170	10842600	8457300	8076760	12164100	10496100	9127110	12263300	9145980	8414780
F5HIM6	F5HIM6	ORF23_HHV8P	ORF23	Protein ORF23	107733	154068	174409	125355	134360	205950	119629	152014	118994	120307	121378	127247
F5HIN0	F5HIN0	PRIM_HHV8P	ORF56	DNA primase	23811	36032	33622.2	22866.8	24717	33650.1	24362.5	33344.5	25669.3	23711.9	24075.9	25031.8
G9CGD6	Q8WWN9;G9CGD6	CNIPF_HUMAN	CNK3/IPCEF1	CNK3/IPCEF1 fusion protein	5507.81		2555.38			5594.36	2916.08				2352.17	5207.3
O00116	O00116	ADAS_HUMAN	AGPS	Alkyldihydroxyacetonephosphate synthase, peroxisomal	339236	397284	362356	311624	352472	286391	434375	433446	343910	224688	242838	232356
O00139	O00139	KIF2A_HUMAN	KIF2A	Kinesin-like protein KIF2A	119426	118510	121500	125880	122559	116869	151266	120804	117942	107225	85438.5	92995.7
O00139;Q99661	Q99661;O00139	KIF2A_HUMAN;KIF2C_HUMAN	KIF2A;KIF2C	Kinesin-like protein KIF2A	61736.8	35565.5	54186.4	68923.2	49470.9	74511.6	49602.9	32479.2	63906.1	117740	74525.8	81086.2
O00141	O00141	SGK1_HUMAN	SGK1	Serine/threonine-protein kinase Sgk1	4964.15		2536.71	2840.99	3337.9	3496.46	6949.27		3698.68	2247.71
O00148	O00148	DX39A_HUMAN	DDX39A	ATP-dependent RNA helicase DDX39A	423475	430947	387476	374289	367965	319582	511206	460165	363606	298427	283142	283979
O00148;Q13838	Q13838;O00148	DX39A_HUMAN;DX39B_HUMAN	DDX39A;DDX39B	ATP-dependent RNA helicase DDX39A	1817470	1614410	1621580	1656900	1603910	1500400	1841040	1656600	1625600	1468320	1425320	1392830
O00151	O00151	PDLI1_HUMAN	PDLIM1	PDZ and LIM domain protein 1	6005.29	5063.17	3755.42	9090.3	7884.59	2967.13	10158.5	6342.57	4368.53	10935.9		3350.3
O00154	O00154	BACH_HUMAN	ACOT7	Cytosolic acyl coenzyme A thioester hydrolase	449479	497681	452364	441206	513412	461239	571956	574775	428190	378180	444399	363496
O00159	O00159	MYO1C_HUMAN	MYO1C	Unconventional myosin-Ic	974647	1002660	919559	984931	950882	861697	1109960	858872	849616	808218	830874	777056
O00161	O00161	SNP23_HUMAN	SNAP23	Synaptosomal-associated protein 23	84054.5	106182	90908.1	63317	69191.5	63634.3	86457.5	107644	71742.2	37738	44255.9	47936.9
O00165	O00165	HAX1_HUMAN	HAX1	HCLS1-associated protein X-1	17119.7	15927.8	17233.7	14914.9	13556.9	14032.4	15414.4	14796.6	15545.2	11568.7	11769.8	13111.3
O00170	O00170	AIP_HUMAN	AIP	AH receptor-interacting protein	195821	189240	147643	190483	176952	139380	190146	142503	115160	91458.7	79753.7	74110
O00178	O00178	GTPB1_HUMAN	GTPBP1	GTP-binding protein 1	124699	137214	111045	122442	119294	99713.9	172458	159350	119079	91502	79118.8	75548.1
O00180	O00180	KCNK1_HUMAN	KCNK1	Potassium channel subfamily K member 1	2747.75	1888.63	3450.29	3227.62	2457.4	2210.17	3798.07	1539.08	2388.66	2912.71	2717.35	2056.29
O00186	O00186	STXB3_HUMAN	STXBP3	Syntaxin-binding protein 3	121241	124610	121195	114020	110846	102699	151121	127193	112254	96570.1	90129.4	88189.1
O00189	O00189	AP4M1_HUMAN	AP4M1	AP-4 complex subunit mu-1	122049	120401	121877	116122	114722	115378	136354	106382	104971	84503.5	81022	88834.1
O00192	O00192	ARVC_HUMAN	ARVCF	Splicing regulator ARVCF	81708.9	84305.6	77675.5	75855	74015	66524.9	105112	108081	81217.9	77964.6	53379.5	59276.3
O00193	O00193	SMAP_HUMAN	SMAP	Small acidic protein	109827	125250	134370	93239.5	96053.2	92110.4	1202200	1157850	1008690	37273.7	43475.2	49684.1
O00194	O00194	RB27B_HUMAN	RAB27B	Ras-related protein Rab-27B	16244.8	19512.1	14732.5	10488.9	14185.6	9744.25	13031.1	21239.1	15363.2	10393.4	14844.2	12270.4
O00194;P51159	P51159;O00194	RB27A_HUMAN;RB27B_HUMAN	RAB27A;RAB27B	Ras-related protein Rab-27B	35664.6	21924.1	25777.8	28628.5	20518	23805.5	35842.1	18171.9	22288.3	20670.6	22141.1	21356.5
O00203	Q13367;O00203	AP3B1_HUMAN	AP3B1	AP-3 complex subunit beta-1	220148	215923	185339	212173	207201	164452	319032	252800	207536	166054	134039	121655
O00204	O00204	ST2B1_HUMAN	SULT2B1	Sulfotransferase 2B1	9263.5	8009.17	7138.76	6150.55	7487.81	6540.15	10119.7	8158.8	8279.35	5711.04	4920.08	4949.52
O00214	O00214	LEG8_HUMAN	LGALS8	Galectin-8	35169.3	42128.4	45637.5	30486.5	35791.8	34764.1	39847.5	45101.4	32679	23381	25303.8	24269.4
O00217	O00217	NDUS8_HUMAN	NDUFS8	NADH dehydrogenase [ubiquinone] iron-sulfur protein 8, mitochondrial	117995	110617	99867.9	106668	98839.7	88966.6	133714	116785	108123	85399.6	102128	95372.8
O00219	O00219	HYAS3_HUMAN	HAS3	Hyaluronan synthase 3	28573.1	43967	37503.5	34535.5	32544	30026.4	44499.9	41930.9	33034.3	22102.3	16761.3	18376.1
O00221	O00221	IKBE_HUMAN	NFKBIE	NF-kappa-B inhibitor epsilon	8922.63	9295.62	9302.65	6534.96	7480.84	7429.49	7893.45	6814.55	7671.27	4942.19	4555.37	4208.99
O00231	O00231	PSD11_HUMAN	PSMD11	26S proteasome non-ATPase regulatory subunit 11	811561	809531	748472	809456	799375	671756	994599	868528	702627	631686	596092	524977
O00232	O00232	PSD12_HUMAN	PSMD12	26S proteasome non-ATPase regulatory subunit 12	1017850	1089660	980854	999698	1014160	873302	1291800	1158950	920057	782774	701916	659275
O00233	O00233	PSMD9_HUMAN	PSMD9	26S proteasome non-ATPase regulatory subunit 9	59542.9	71631.3	60275.6	63357.8	76523.9	60101.5	92975.2	81993.8	72367.1	58940.3	63471.9	54729.7
O00244	O00244	ATOX1_HUMAN	ATOX1	Copper transport protein ATOX1	25435.9	36587.2	29113.5	29803.4	29941.7	25936.9	39042.8	37794.1	22012.3	28271.7	27889	23971.5
O00255	O00255	MEN1_HUMAN	MEN1	Menin	171009	187281	171615	170457	147527	168101	212744	153233	153345	165433	145813	156875
O00257	O00257	CBX4_HUMAN	CBX4	E3 SUMO-protein ligase CBX4	107438	124112	114923	107009	116059	104140	146076	131369	135744	108005	104096	104791
O00258	O00258	GET1_HUMAN	GET1	Guided entry of tail-anchored proteins factor 1	104114	82041	95653.2	110036	84594.8	92909.9	121664	91912.1	115619	110122	100599	91505.6
O00264	O00264	PGRC1_HUMAN	PGRMC1	Membrane-associated progesterone receptor component 1	71889	90165.1	71883.5	60667.2	70615	56456.5	107301	112672	81059	38145.4	58257	54402.6
O00264;O15173	O15173;O00264	PGRC1_HUMAN;PGRC2_HUMAN	PGRMC1;PGRMC2	Membrane-associated progesterone receptor component 1	32367.5	16542.6	20755.5	29381.5	24781.6	24179.8	21507.7	18466.8	33496.1	28983	37119.9	27498.5
O00267	O00267	SPT5H_HUMAN	SUPT5H	Transcription elongation factor SPT5	243371	329269	307548	231989	274855	263884	325060	376491	285885	187248	211196	198440
O00268	O00268	TAF4_HUMAN	TAF4	Transcription initiation factor TFIID subunit 4	48408	52370	53194.1	38521.8	40965.5	37415	100324	98635.8	72221.5	23667.5	21653	18899
O00273	O00273	DFFA_HUMAN	DFFA	DNA fragmentation factor subunit alpha	31497.5	37976.5	33296	28355.9	32125.7	29071.6	60093.7	63570.4	52052	13461.3	17659.8	16041.4
O00287	O00287	RFXAP_HUMAN	RFXAP	Regulatory factor X-associated protein	2699.12	2714.05	3702.37	2179.14	3453.68	3122.37	12822.8	17218.1	9658.93	2616.25	1773.2
O00291	O00291	HIP1_HUMAN	HIP1	Huntingtin-interacting protein 1	64011.5	72600.9	60189.4	62430.2	67669.7	48615.9	84283.9	71578	58221.4	45273.9	41697.4	39977.9
O00291;O75146	O00291;O75146	HIP1R_HUMAN;HIP1_HUMAN	HIP1;HIP1R	Huntingtin-interacting protein 1	183891	214293	209580	159221	199957	169541	218446	230672	146453	114322	131319	118320
O00299	O00299	CLIC1_HUMAN	CLIC1	Chloride intracellular channel protein 1	872641	880719	822706	876838	919842	783814	1066550	902708	860233	702913	624646	567263
O00303	O00303	EIF3F_HUMAN	EIF3F	Eukaryotic translation initiation factor 3 subunit F	929470	950084	920850	903824	941137	851124	1060950	951010	884506	803521	705833	665719
O00305	Q08289;Q02641;O00305	CACB4_HUMAN	CACNB4	Voltage-dependent L-type calcium channel subunit beta-4	16113.8	18108.2	14059.5	9458.18	17312.5	13987.5	15386.7	15019.8	9000.58	8654.12	9228.46	8789.02
O00308	O00308	WWP2_HUMAN	WWP2	NEDD4-like E3 ubiquitin-protein ligase WWP2	47061.2	47801.1	42818.9	46168.3	41222.2	39660	51602.1	48491.8	40972.8	38894.4	36081.6	32037.5
O00308;Q96J02;Q9H0M0	Q96J02;O00308;Q9H0M0	ITCH_HUMAN;WWP1_HUMAN;WWP2_HUMAN	ITCH;WWP1;WWP2	NEDD4-like E3 ubiquitin-protein ligase WWP2	68311.2	26626.1	12214.3	55317.5	22028.9	24579.9	67541.1	21999.9	17525.3	65157	22384.5	22149.7
O00308;Q9H0M0	O00308;Q9H0M0	WWP1_HUMAN;WWP2_HUMAN	WWP1;WWP2	NEDD4-like E3 ubiquitin-protein ligase WWP2	64164	68989.7	73802.5	67997.5	62356.8	58639.1	76189.7	62766.1	47374.9	53302.6	57020.5	46590.6
O00311	O00311	CDC7_HUMAN	CDC7	Cell division cycle 7-related protein kinase	7245.1	12008	12105.8	8801.43	8061.66	8016.66	13283.9	16350.9	10530.9	4829.61	4849.68	5632.9
O00327	O00327	BMAL1_HUMAN	BMAL1	Basic helix-loop-helix ARNT-like protein 1	12134.1	12267.9	10348.9	10279.6	8770.35	10473.7	14968.3	14534.9	10531	7249.69	8014.49	7057.6
O00329	O00329	PK3CD_HUMAN	PIK3CD	Phosphatidylinositol 4,5-bisphosphate 3-kinase catalytic subunit delta isoform	32024	27617.2	27987.6	28993.5	24521.2	23295.4	37576.9	24675.4	23111.8	23448.8	18034.2	17326.8
O00329;P42338	O00329;P42338	PK3CB_HUMAN;PK3CD_HUMAN	PIK3CB;PIK3CD	Phosphatidylinositol 4,5-bisphosphate 3-kinase catalytic subunit delta isoform	55380.9	58020.7	42414.5	53612.3	49347.9	40125.1	70090.3	55771.7	44798.3	36338.4	28512.8	27658
O00330	O00330	ODPX_HUMAN	PDHX	Pyruvate dehydrogenase protein X component, mitochondrial	81433.2	86868.3	61755.3	78134.8	66438	57707.1	113160	88360.6	68743.8	57217.6	59044.5	59577.9
O00338	O00338	ST1C2_HUMAN	SULT1C2	Sulfotransferase 1C2	26491.8	27975.2	32327.1	30704.4	27064.3	28040	33588	26284.6	24537.5	20588.4	15000.9	12548.2
O00339	O00339	MATN2_HUMAN	MATN2	Matrilin-2	29926.6	39842.3	55322.8	30354.3	40529.7	47438.3	35821.9	35685.4	43229.5	28501.5	30731.5	44075.8
O00391	O00391	QSOX1_HUMAN	QSOX1	Sulfhydryl oxidase 1	23263.5	22714.3	27514.4	21870.1	20693.3	22746.1	28367.7	21313.1	22021.4	18072.8	17546.9	18119.4
O00399	O00399	DCTN6_HUMAN	DCTN6	Dynactin subunit 6	27899.7	23199.6	23242.8	32631.8	22301	22976.6	35899.8	29269.3	24146.8	23052.5	19373.2	25676
O00400	O00400	ACATN_HUMAN	SLC33A1	Acetyl-coenzyme A transporter 1	86429.9	79066.6	83379.3	85881.1	75943.4	74054.5	96810.1	79873.1	77337.6	68310.3	73744.3	64480.1
O00401	O00401	WASL_HUMAN	WASL	Actin nucleation-promoting factor WASL	278282	376534	330914	256814	256755	232750	319829	328018	252683	156247	123892	136021
O00408	O00408	PDE2A_HUMAN	PDE2A	cGMP-dependent 3',5'-cyclic phosphodiesterase	55746	61972.5	49066.1	53721.3	62862.6	46106.1	76510.8	61192.3	51203.5	43350.3	40045.3	34414.7
O00410	O00410	IPO5_HUMAN	IPO5	Importin-5	375799	496261	388666	374928	441362	324859	562178	608500	405189	266475	220391	211442
O00410;O60518	O60518;O00410	IPO5_HUMAN;RNBP6_HUMAN	IPO5;RANBP6	Importin-5	453474	524319	474098	484145	524418	385579	630746	558087	477089	369382	319317	271857
O00411	O00411	RPOM_HUMAN	POLRMT	DNA-directed RNA polymerase, mitochondrial	154388	159087	153559	147529	139883	135982	186702	157145	141222	131549	125345	130386
O00418	O00418	EF2K_HUMAN	EEF2K	Eukaryotic elongation factor 2 kinase	82310.5	95580.1	104422	90626.8	97430.7	98586.1	125519	107032	97102	64553.1	58941	57401.7
O00422	O00422	SAP18_HUMAN	SAP18	Histone deacetylase complex subunit SAP18	90262.9	118507	95546.5	88824.2	91403.7	82631.3	115379	130259	97938	57046.1	68293.6	67830.4
O00423	O00423	EMAL1_HUMAN	EML1	Echinoderm microtubule-associated protein-like 1	6359.01	4495.32	5326.64	6436.84	6707.39	5051.77	5688.3	5814.57	5754.53	4822.48	5664.2
O00425	O00425	IF2B3_HUMAN	IGF2BP3	Insulin-like growth factor 2 mRNA-binding protein 3	534778	598808	626484	545842	600892	589666	663935	579238	585417	414015	413773	423470
O00425;Q9NZI8	O00425;Q9NZI8	IF2B1_HUMAN;IF2B3_HUMAN	IGF2BP1;IGF2BP3	Insulin-like growth factor 2 mRNA-binding protein 3				29407.7			59023.8			24399.1
O00425;Q9NZI8;Q9Y6M1	Q9Y6M1;O00425;Q9NZI8	IF2B1_HUMAN;IF2B2_HUMAN;IF2B3_HUMAN	IGF2BP1;IGF2BP2;IGF2BP3	Insulin-like growth factor 2 mRNA-binding protein 3	1190140	1231540	1257350	1184820	1186900	1169390	1452220	1197200	1218700	953118	916060	919714
O00425;Q9Y6M1	Q9Y6M1;O00425	IF2B2_HUMAN;IF2B3_HUMAN	IGF2BP2;IGF2BP3	Insulin-like growth factor 2 mRNA-binding protein 3	104306	101350	123310	78499.6	101552	92181	104593	99062.4	108267	74111.2	62671.7	72007
O00429	O00429	DNM1L_HUMAN	DNM1L	Dynamin-1-like protein	425713	441179	413611	420741	424721	375428	498621	469034	351102	345190	279798	250579
O00442	O00442	RTCA_HUMAN	RTCA	RNA 3'-terminal phosphate cyclase	274308	283233	233148	283230	240669	206405	353050	268018	237333	205354	178666	156710
O00443	O00443	P3C2A_HUMAN	PIK3C2A	Phosphatidylinositol 4-phosphate 3-kinase C2 domain-containing subunit alpha	159621	170127	173499	147415	143372	148725	162514	135090	118884	107313	107656	107535
O00458	O00458	IFRD1_HUMAN	IFRD1	Interferon-related developmental regulator 1	122512	105204	78827.7	129652	95655	64770.4	178474	115400	85381.9	81220.3	61739.1	49470.9
O00459	O00459	P85B_HUMAN	PIK3R2	Phosphatidylinositol 3-kinase regulatory subunit beta	106956	102079	98110.8	82226.7	73561.4	68814.5	77414.9	57977.7	59643.5	51204.5	41732.8	39221.8
O00459;P27986;Q92569	Q92569;P27986;O00459	P55G_HUMAN;P85A_HUMAN;P85B_HUMAN	PIK3R1;PIK3R2;PIK3R3	Phosphatidylinositol 3-kinase regulatory subunit beta	152929	94396	106734	105566	67024.2	80838.9	77671.6	45454.9	49451.2	69267.6	52853.1	48536.3
O00461	O00461	GOLI4_HUMAN	GOLIM4	Golgi integral membrane protein 4	232208	359713	376731	211545	341591	293218	226636	301691	275014	161807	253220	242621
O00462	O00462	MANBA_HUMAN	MANBA	Beta-mannosidase	22347.5	26291.5	26692.5	19043.4	19270.9	24508.8	27683.3	22652.7	19181.8	22841.1		24866.6
O00463	O00463	TRAF5_HUMAN	TRAF5	TNF receptor-associated factor 5		8169.14	9199.88	5494.64	5351.4	5201.89						1659.73
O00468	O00468	AGRIN_HUMAN	AGRN	Agrin	21277.6	33759.6	42457.6	23450.6	28232.4	39643.8	27404.9	28886.7	35576.9	18223.5	23871.2	30813.5
O00469	O00469	PLOD2_HUMAN	PLOD2	Procollagen-lysine,2-oxoglutarate 5-dioxygenase 2	518407	1051840	1201090	479227	827125	990422	579436	972255	831087	355396	493320	627233
O00471	O00471	EXOC5_HUMAN	EXOC5	Exocyst complex component 5	109745	110163	99829.4	107527	105292	87121.1	131358	119958	99074.2	82674.3	68294.3	71749
O00472	O00472	ELL2_HUMAN	ELL2	RNA polymerase II elongation factor ELL2	10847	19217.4	18053.2	11317.9	12088.8	14981.4	55437.9	75022.6	54872.1	8107.97	8254.75	9722.07
O00478	O00478	BT3A3_HUMAN	BTN3A3	Butyrophilin subfamily 3 member A3		4410.56	8108.63	4062.47	5158.78	4621.32	5868.64	4532.78	6616.28		4550.71	2609.24
O00478;O00481	P78410;O00478;O00481	BT3A1_HUMAN;BT3A3_HUMAN	BTN3A1;BTN3A3	Butyrophilin subfamily 3 member A3	8557.12	10519.3	12351.1	7302.33	6823.78	8617.95	7027.12	6953.54	7289.87	6318.09	4062.1	8546.17
O00478;O00481;Q6AZZ1;Q96F44	Q6AZZ1;Q96F44;O00478;Q13410;O00481	BT3A1_HUMAN;BT3A3_HUMAN;TRI11_HUMAN;TRI68_HUMAN	BTN3A1;BTN3A3;TRIM11;TRIM68	Butyrophilin subfamily 3 member A3	10510	10967.3	11911	8426.16	11133.5	10269.6	14136.4	12110.5	9292.3	7025.41	5316.92	7657.56
O00481	O00481	BT3A1_HUMAN	BTN3A1	Butyrophilin subfamily 3 member A1	16344.1	13440.5	20750.4	18071.7	24792.1	19976.4	20969	22598.6	19947.9	13363.3	12835.4	11716.5
O00483	O00483	NDUA4_HUMAN	NDUFA4	Cytochrome c oxidase subunit NDUFA4	1097700	675881	810923	1075820	633810	615734	1142630	609922	707933	1083500	830147	786442
O00487	O00487	PSDE_HUMAN	PSMD14	26S proteasome non-ATPase regulatory subunit 14	627520	649467	645653	614132	592515	548070	739981	661431	556108	465129	430939	432380
O00488	O00488	ZN593_HUMAN	ZNF593	Zinc finger protein 593	12010.8	23901.9	22861.7	15140.6		8924.59	20415.1	25763	18113.5	14029.9		20353.7
O00499	O00499	BIN1_HUMAN	BIN1	Myc box-dependent-interacting protein 1	41897.5	44048.7	36781.3	30141.3	39843.6	29893.9	46891.7	47078.1	33078.6	26412.2	18656.3	20067.5
O00505	O00505	IMA4_HUMAN	KPNA3	Importin subunit alpha-4	710304	809552	735821	674837	687667	643422	1071400	1115940	895747	535854	574277	471629
O00505;O00629	O00629;O00505	IMA3_HUMAN;IMA4_HUMAN	KPNA3;KPNA4	Importin subunit alpha-4	273587	357411	267445	234434	295727	213118	464250	561212	416408	182284	204918	140705
O00506	O00506	STK25_HUMAN	STK25	Serine/threonine-protein kinase 25	31579	21093.7	28049.1	31708.2	22144.8	25185.4	35429.8	22374.2	30977	28799	24863	24855.9
O00506;Q9P289	O00506;Q9P289	STK25_HUMAN;STK26_HUMAN	STK25;STK26	Serine/threonine-protein kinase 25	334484	216426	240683	358571	266785	251464	386751	199460	220693	278091	177872	192222
O00506;Q9P289;Q9Y6E0	O00506;Q9Y6E0;Q9P289	STK24_HUMAN;STK25_HUMAN;STK26_HUMAN	STK24;STK25;STK26	Serine/threonine-protein kinase 25	389375	440655	348147	418000	414181	328608	540660	534040	379179	290235	242752	229682
O00506;Q9Y6E0	O00506;Q9Y6E0	STK24_HUMAN;STK25_HUMAN	STK24;STK25	Serine/threonine-protein kinase 25	55862.7	68196.2	62854.9	55306.4	65386.2	48834.5	86840.5	73743.6	59584.7	31613	32136.8	32619.1
O00507	O00507	USP9Y_HUMAN	USP9Y	Probable ubiquitin carboxyl-terminal hydrolase FAF-Y	72047.7	105605	105171	105772	119843	97830.9	140195	169041	117970	94121.8	77870.9	125765
O00507;Q93008	O00507;Q93008	USP9X_HUMAN;USP9Y_HUMAN	USP9X;USP9Y	Probable ubiquitin carboxyl-terminal hydrolase FAF-Y	231727	235346	217276	227875	232867	192446	297634	258640	207924	191763	153691	148141
O00512	O00512	BCL9_HUMAN	BCL9	B-cell CLL/lymphoma 9 protein	58983.3	74470.7	55770.5	39489.3	46973.5	39356	53957.2	65776.3	48993.4	10949.2	35682
O00522	O00522	KRIT1_HUMAN	KRIT1	Krev interaction trapped protein 1	37190.8	40039.1	35170.6	37504.3	32750.9	31869.8	46925.3	41761.8	35386.8	25851.7	24385.3	26296.7
O00541	O00541	PESC_HUMAN	PES1	Pescadillo homolog	416479	408774	432564	415909	403098	399792	501678	448797	484979	370633	377052	389314
O00560	O00560	SDCB1_HUMAN	SDCBP	Syntenin-1	115149	117352	99929.4	101232	101333	81295.9	127409	107727	77765.5	84854	74910.7	64573.6
O00562	O00562	PITM1_HUMAN	PITPNM1	Membrane-associated phosphatidylinositol transfer protein 1	97103.7	99927.4	88792.9	88692.2	82906.2	81472.9	116554	91560	80595.9	62316.8	54463.2	57347.4
O00566	O00566	MPP10_HUMAN	MPHOSPH10	U3 small nucleolar ribonucleoprotein protein MPP10	16622.2	25737.8	26889.6	16216.8	18932.5	24146	280817	382294	259849	8907.53	11046.3	15565.5
O00567	O00567	NOP56_HUMAN	NOP56	Nucleolar protein 56	469115	519167	557140	472514	494887	524082	716889	731192	854158	389291	469236	586449
O00571	O15523;O00571	DDX3X_HUMAN	DDX3X	ATP-dependent RNA helicase DDX3X	1557090	1431850	1468250	1635280	1494420	1517560	1663130	1345840	1336020	1501060	1306050	1306380
O00571;P17844;Q92841	P17844;O15523;O00571;Q92841	DDX17_HUMAN;DDX3X_HUMAN;DDX5_HUMAN	DDX17;DDX3X;DDX5	ATP-dependent RNA helicase DDX3X	1322220	1520950	1512050	1343500	1406390	1467600	1552650	1480900	1376820	1240540	1229180	1219500
O00584	O00584	RNT2_HUMAN	RNASET2	Ribonuclease T2	66196.1	60399.9	89126.7	69322.9	55148.7	62669.7	83317.9	78352.7	64920.7	62776.8	66825	75469.4
O00592	O00592	PODXL_HUMAN	PODXL	Podocalyxin	3518.18	5692.35	6524.35			2568.1		9651.34	4077.91		6060.59	2790.84
O00622	O00622	CCN1_HUMAN	CCN1	CCN family member 1	60709.6	84408.8	101030	57151.3	86394.8	115528	65010.4	89029.9	81836.1	41553.6	41137.4	55622.1
O00623	O00623	PEX12_HUMAN	PEX12	Peroxisome assembly protein 12	18205.1	19222.9	22267.9	15238.9	20424.1	12263.4	20182.4	24981.3	18390	13930.1	13104.9	16922.2
O00625	O00625	PIR_HUMAN	PIR	Pirin	16528.9	20555.9	23075.9	13179.9	21363.5	18350.6	21730.9	19603.4	19138.3	14967.2	16585.7	13770.1
O00629	O00629	IMA3_HUMAN	KPNA4	Importin subunit alpha-3	68357.3	76025.1	57698.9	56325.5	64532.9	49087	165988	186375	108963	47196.7	53326.9	40057.7
O00635	O00635	TRI38_HUMAN	TRIM38	E3 ubiquitin-protein ligase TRIM38	51892.2	42983.2	40724.8	49615.5	41370.3	41472.7	57911.6	43536.6	40005.8	37463.4	32849.1	29049.4
O00712	O00712	NFIB_HUMAN	NFIB	Nuclear factor 1 B-type	54200.9	47822.5	53467.9	51325.8	44356.8	39365.5	93207.9	79944.7	61580.5	44449.2	35372.1	28709.7
O00712;P08651;Q14938	Q12857;Q14938;O00712;P08651	NFIB_HUMAN;NFIC_HUMAN;NFIX_HUMAN	NFIB;NFIC;NFIX	Nuclear factor 1 B-type	19249.1			12314.2	4634.19	4519.07	19634.1	11550.6	17149	29924.2	5688.47
O00716	O00716	E2F3_HUMAN	E2F3	Transcription factor E2F3		6992.01	6140.83		8025.99	5398.71	14933.1	24562.8	16984.7		3760.96	5294.78
O00743	O00743	PPP6_HUMAN	PPP6C	Serine/threonine-protein phosphatase 6 catalytic subunit	165314	165212	134884	189756	176196	135997	228198	156398	138281	136025	105143	100357
O00750	O00750	P3C2B_HUMAN	PIK3C2B	Phosphatidylinositol 4-phosphate 3-kinase C2 domain-containing subunit beta	94172.5	109853	108328	95705.5	99333.8	95911.5	122236	97223.1	93761.9	72118.2	67877.6	58552.5
O00754	O00754	MA2B1_HUMAN	MAN2B1	Lysosomal alpha-mannosidase	12838.6	12984	12808	12289.5	10391.7	12687	17583.2	12717.8	11127.2	11954.7	9574.32	11440.3
O00762	O00762	UBE2C_HUMAN	UBE2C	Ubiquitin-conjugating enzyme E2 C	10079.1	13528.3	14395.7	10307.6	12676.8	17269.6	12683	13625.4	11594.4	9575.39	10444.7	14739.3
O00763	O00763	ACACB_HUMAN	ACACB	Acetyl-CoA carboxylase 2	93768.3	115502	122759	116110	125227	171976	86157.4	75271.1	63591.9	115624	130808	149152
O00763;Q13085	Q13085;O00763	ACACA_HUMAN;ACACB_HUMAN	ACACA;ACACB	Acetyl-CoA carboxylase 2	314846	310662	304911	369104	313180	334540	360733	278120	249923	313785	296212	314688
O00764	O00764	PDXK_HUMAN	PDXK	Pyridoxal kinase	51126.2	63426.4	52826.9	43730.1	59496	44402.4	69529.8	70974.6	53398.1	33273.1	33926.2	31040.7
O00767	O00767	SCD_HUMAN	SCD	Stearoyl-CoA desaturase	162316	230947	302401	177531	187631	267408	163927	165486	198595	182244	155308	223039
O14492	O14492	SH2B2_HUMAN	SH2B2	SH2B adapter protein 2	13054.6	13579.5	15651.8	11370	12504.1	14570.4	15704.2	11539	14799.4		11676.4	11776.9
O14497	O14497	ARI1A_HUMAN	ARID1A	AT-rich interactive domain-containing protein 1A	640916	765435	794348	543125	623230	603397	652899	707599	587138	316985	351137	409197
O14497;Q8NFD5	Q8NFD5;O14497	ARI1A_HUMAN;ARI1B_HUMAN	ARID1A;ARID1B	AT-rich interactive domain-containing protein 1A	16335.1	23962.2	19863.6	13112.5	16922.6	16336.2	19095.8	25333.4	17507.4	7249.73	8728.57	10523.8
O14513	O14513	NCKP5_HUMAN	NCKAP5	Nck-associated protein 5	1802.7	4350.66	3715.69	2346.06	2362.08	33846.9	32442.6
O14521	O14521	DHSD_HUMAN	SDHD	Succinate dehydrogenase [ubiquinone] cytochrome b small subunit, mitochondrial	87583.7	76946.7	47169.5	81509.1	69101.2	56826.9	102396	97818.8	61340.7	57892.7	68137.2	48314.3
O14523	O14523	C2C2L_HUMAN	C2CD2L	Phospholipid transfer protein C2CD2L	13170.3	13826.1	11980.2	15319.8	6397.36	9841.78	9701.87	7378.28	8518.05	16676.4	5777.98	4587.02
O14524	O14524	NEMP1_HUMAN	NEMP1	Nuclear envelope integral membrane protein 1	110390	95854.6	83493.7	104521	91801.5	91103.1	125104	95094.7	75509.9	85450.7	74003.1	66943.2
O14526	O14526	FCHO1_HUMAN	FCHO1	F-BAR domain only protein 1	48377.6	86716.4	73889.2	29648.6	55553.4	51141.5	55580.4	60690.7	52171.2	30065	34893.5	35971.1
O14530	O14530	TXND9_HUMAN	TXNDC9	Thioredoxin domain-containing protein 9	62792.8	65268.5	66007.6	64013.8	59412.4	64676	73756.1	58833.1	61962	64095.6	56594.8	50108.3
O14531	O14531	DPYL4_HUMAN	DPYSL4	Dihydropyrimidinase-related protein 4	12243.8	11739.8	12224.5	13630	14891.2	12909.1	16789.2	12580.7	10792	8799.88	8465.22	7875.29
O14543	O14543	SOCS3_HUMAN	SOCS3	Suppressor of cytokine signaling 3	8855.41	3363.26	4046.85	13859.2	3101.68	5519.1	6527.95	2512.46	2925.97	7171.41	3257.81
O14544	O14544	SOCS6_HUMAN	SOCS6	Suppressor of cytokine signaling 6	13434.5	17122.9	24586.3	15936.2	18256.3	15352.9	19160.6	18625.9	15448.5	12424.3	12519	11747.1
O14545	O14545	TRAD1_HUMAN	TRAFD1	TRAF-type zinc finger domain-containing protein 1	12763.5	13668	14407.2	10940.3	10888.5	10007.1	15013.7	15933.5	13286.6	9458.91	7905.71	9350.06
O14548	O14548	COX7R_HUMAN	COX7A2L	Cytochrome c oxidase subunit 7A-related protein, mitochondrial	91112.6	85567.2	95015.9	89046.8	88213.7	79574.5	86797.5	66981.4	78233.6	78404.2	75170	65938.6
O14556	O14556	G3PT_HUMAN	GAPDHS	Glyceraldehyde-3-phosphate dehydrogenase, testis-specific	42178.2		35558.4	41263.7	30753.9	29248	43022.9	30469.8	29899.4	36150.6	22207.7	28406
O14556;P04406	O14556;P04406	G3PT_HUMAN;G3P_HUMAN	GAPDH;GAPDHS	Glyceraldehyde-3-phosphate dehydrogenase, testis-specific	64419.7		49625.8	99682.5	66158.9	73589.5	54640.1	37221.2	73364.6	90902.4	82717.8	101393
O14561	O14561	ACPM_HUMAN	NDUFAB1	Acyl carrier protein, mitochondrial	7478.14	8688.64	8794.27	5743.03	6335.76	7220.86	8842.88	11280.5	9457.39	6636.75	6826.82	6804.3
O14562	O14562	UBFD1_HUMAN	UBFD1	Ubiquitin domain-containing protein UBFD1	26774	31168.2	31261.6	27095.4	31279.2	27560.5	35895.8	35246.4	27160.8	20333.9	23187.7	20039.4
O14578	O14578	CTRO_HUMAN	CIT	Citron Rho-interacting kinase	467583	610444	524384	438000	514083	474173	561696	593683	443173	352755	439262	386234
O14579	O14579	COPE_HUMAN	COPE	Coatomer subunit epsilon	84386.4	111161	86426.2	92582.6	94014.3	84286.4	138506	136713	106359	74081.8	75928.3	80006.5
O14593	O14593	RFXK_HUMAN	RFXANK	DNA-binding protein RFXANK	8101.11	11087.2	12423.1	8627.76	9703.95	8739.92	17117.7	17801.6	14917.6	4950.74	5096.34	5733.45
O14595	O14595	CTDS2_HUMAN	CTDSP2	Carboxy-terminal domain RNA polymerase II polypeptide A small phosphatase 2	12055.4	13772.9	14508.8	7939.95	7892.03	9310.56	12243.9	12525.8	11431.6	5307.29	6795.27	5738.72
O14613	O14613	BORG1_HUMAN	CDC42EP2	Cdc42 effector protein 2	43290.3	77404.5	75875.3	29091.3	35434.7	37129.8	68914.8	130289	90697.9	21262.5	25720.7	24053.4
O14617	O14617	AP3D1_HUMAN	AP3D1	AP-3 complex subunit delta-1	340946	344698	372174	302580	277187	279020	412409	353750	393432	255695	204388	219046
O14618	O14618	CCS_HUMAN	CCS	Copper chaperone for superoxide dismutase	53791.8	47387.4	50845.5	49153.5	49090.8	42155.9	60931	53213.3	53114.2	51337.3	46859.8	46957.9
O14628	O14628	ZN195_HUMAN	ZNF195	Zinc finger protein 195	9173.06	11833.8	10196.7	5000.08	9992.68	9268.09	12413.5	10830.2	9730.56	7680.67	7785.95	6160.08
O14639	O14639	ABLM1_HUMAN	ABLIM1	Actin-binding LIM protein 1	252519	323215	305761	188108	204851	206545	143027	152386	128429	102612	98581.8	102830
O14641	O14641	DVL2_HUMAN	DVL2	Segment polarity protein dishevelled homolog DVL-2	59777.4	57254.6	50569.2	63592.1	59864.3	43642.8	73392.3	63361.2	47491.2	51314.9	37308.7	36226.6
O14641;Q92997	O14641;Q92997	DVL2_HUMAN;DVL3_HUMAN	DVL2;DVL3	Segment polarity protein dishevelled homolog DVL-2	62671.5	48332.4	40589.8	52891.6	50759.7	42659.1	69826.6	52132	42107.5	45418.5	37130.6	36695.6
O14646	O14646	CHD1_HUMAN	CHD1	Chromodomain-helicase-DNA-binding protein 1	58260.9	71684.8	59506.2	54254.6	60590.2	56079.3	111694	103557	99716.6	47518.5	49293.3	41308.7
O14646;O14647	O14647;O14646	CHD1_HUMAN;CHD2_HUMAN	CHD1;CHD2	Chromodomain-helicase-DNA-binding protein 1	58964.4	57948.8	60968.3	68954.4	58405.9	57678.3	92168.6	82129.3	90859.6	56933.2	48688	55382.5
O14646;O14647;Q3L8U1;Q8TD26;Q9HCK8;Q9P2D1	Q8TD26;Q9HCK8;Q3L8U1;O14647;O14646;Q9P2D1	CHD1_HUMAN;CHD2_HUMAN;CHD6_HUMAN;CHD7_HUMAN;CHD8_HUMAN;CHD9_HUMAN	CHD1;CHD2;CHD6;CHD7;CHD8;CHD9	Chromodomain-helicase-DNA-binding protein 1	40722.9	44680.3	32280.8	29413.2	35338	37857.3	60620.1	34069.7	49000.5	24310.5	31435.1	34362.8
O14647	O14647	CHD2_HUMAN	CHD2	Chromodomain-helicase-DNA-binding protein 2	709955	816567	807246	674407	744245	698376	1083730	964040	943664	585597	550344	563096
O14653	O14653	GOSR2_HUMAN	GOSR2	Golgi SNAP receptor complex member 2	84949.9	45111	56773.4	77655.7	64445.6	43072.1	84427.7	47666.5	52761.9	43341.8	37739.5	34282.4
O14656	O14656	TOR1A_HUMAN	TOR1A	Torsin-1A	153738	139940	125157	143903	129609	106951	174561	130979	121802	125827	120081	100433
O14657	O14657	TOR1B_HUMAN	TOR1B	Torsin-1B	25607.4	27501.7	24754.5	25129.8	22687.8	22866.4	28332.1	29194.3	24634.9	20498.7	20659.9	20858.3
O14672	O14672	ADA10_HUMAN	ADAM10	Disintegrin and metalloproteinase domain-containing protein 10	160925	189371	205433	144927	182158	190962	173200	227321	178239	144356	141492	175942
O14678	O14678	ABCD4_HUMAN	ABCD4	Lysosomal cobalamin transporter ABCD4	43130.6	42526.4	42056.8	43831.5	40288.4	35583.5	46108.9	45606.1	40755.9	28202.3	35386.3	30720.2
O14681	O14681	EI24_HUMAN	EI24	Etoposide-induced protein 2.4 homolog	106616	89911.9	96926.6	104730	95398.4	92600.5	108458	74725.7	79902.6	66644.4	81688.3	77011
O14682	O14682	ENC1_HUMAN	ENC1	Ectoderm-neural cortex protein 1	7533.48	12835.7	21046.8	7363.37	8439.04	17903.2	8445.14	10710.4	10314.2	6723.42	6288.77	10384
O14684	O14684	PTGES_HUMAN	PTGES	Prostaglandin E synthase	45973.8	58902.4	69503.3	53162.7	62266.8	70370.8	42214.2	53750.3	67440.4	58773.7	50221.7	63667.4
O14686	O14686	KMT2D_HUMAN	KMT2D	Histone-lysine N-methyltransferase 2D	154237	174906	179523	125647	148422	127229	223241	185389	170321	64476.8	90851.2	61898
O14686;Q8NEZ4	Q8NEZ4;O14686	KMT2C_HUMAN;KMT2D_HUMAN	KMT2C;KMT2D	Histone-lysine N-methyltransferase 2D	7467.24	9515.47	8385.82	4900.74	5324.28	5709.56	10654.3	13888.7	10318.5	1675.51	2477.79	3013.31
O14713	O14713	ITBP1_HUMAN	ITGB1BP1	Integrin beta-1-binding protein 1	35497.7	34888.4	34039.3	31267.1	33922.2	31475.3	40720	36274.7	34753.8	22441	23915.5	24792.7
O14717	O14717	TRDMT_HUMAN	TRDMT1	tRNA (cytosine(38)-C(5))-methyltransferase	60874.4	54935.2	69575.8	54131.9	53701.6	53501.3	66741.1	63339.2	52679.3	45010.6	41937.4	41167.6
O14727	O14727	APAF_HUMAN	APAF1	Apoptotic protease-activating factor 1	113329	122986	111241	116103	121312	104060	138325	139742	106018	91852.2	82071	84226.6
O14730	O14730	RIOK3_HUMAN	RIOK3	Serine/threonine-protein kinase RIO3	108757	69285.5	59108.8	99851	71988	50684.6	134382	74214.3	64123.5	70401.8	43732.5	35685.5
O14732	O14732	IMPA2_HUMAN	IMPA2	Inositol monophosphatase 2	511288	349643	530911	557603	405710	476657	574116	500532	570024	592028	329695	452818
O14733	O14733	MP2K7_HUMAN	MAP2K7	Dual specificity mitogen-activated protein kinase kinase 7	35432.8	31464.3	34780.4	39023.1	32363.5	31032.3	42474.9	26793.8	31408.5	37074.6	25435.1	26186.6
O14734	O14734	ACOT8_HUMAN	ACOT8	Acyl-coenzyme A thioesterase 8	90331.5	90468.7	72444.1	88174.7	86154	74431.2	134801	87407.2	82603	103000	71584.6	77061.6
O14735	O14735	CDIPT_HUMAN	CDIPT	CDP-diacylglycerol--inositol 3-phosphatidyltransferase	275026	281941	244135	278240	262069	224803	356221	273071	247453	250494	235803	204697
O14737	O14737	PDCD5_HUMAN	PDCD5	Programmed cell death protein 5	12677.5	13721.5	12495.1	9713.16	10233.8	12529.2	16528.6	17182.6	15178.6	4208.1	5190.97	4047.26
O14744	O14744	ANM5_HUMAN	PRMT5	Protein arginine N-methyltransferase 5	24584.3	27566.1	26982.8	22127.5	22755.6	19868	40645.6	32109.5	32446.9	15134.8	16710.6	18012.8
O14745	O14745	NHRF1_HUMAN	NHERF1	Na(+)/H(+) exchange regulatory cofactor NHE-RF1	87728.8	116659	109844	74139.2	91869.7	89275.7	124106	157343	113497	27847.4	40872.3	38688.4
O14757	O14757	CHK1_HUMAN	CHEK1	Serine/threonine-protein kinase Chk1	55883.8	66717	67292.7	56052.8	52695.3	68408.1	75576.3	64025.9	58141.9	48459.8	43495.1	45802.2
O14772	O14772	FPGT_HUMAN	FPGT	Fucose-1-phosphate guanylyltransferase	49436.4	48922.9	42911.5	48214.8	44377.8	38796.5	63414.2	51729.2	41678.2	37696.3	34531.8	30743.7
O14773	O14773	TPP1_HUMAN	TPP1	Tripeptidyl-peptidase 1	49552.3	50916	49166	44341.1	45242	39244.9	62921.1	55323.2	51920.3	31189.3	33678.9	33128.7
O14775	O14775	GNB5_HUMAN	GNB5	Guanine nucleotide-binding protein subunit beta-5	11096.6	13630.3	15018.5	12559.1	13482.9	9085.97	17888.7	11578.3	16007.7	7619.99	7201.17	13210.9
O14776	O14776	TCRG1_HUMAN	TCERG1	Transcription elongation regulator 1	68040.9	82762.4	71199	59350.6	68678.7	56774.3	124689	130908	97770.7	39839.8	37293.2	37831.4
O14776;Q5VWI1	Q5VWI1;O14776	TCRG1_HUMAN;TCRGL_HUMAN	TCERG1;TCERG1L	Transcription elongation regulator 1	17387.9	12798.5	16443.5	17798.3	16960.3	23577.3	20797.3	13732.5	27072.5	16410.3	19207	19585.3
O14777	O14777	NDC80_HUMAN	NDC80	Kinetochore protein NDC80 homolog	38259.8	39922.9	42957.6	37669.8	40602.8	32838.7	47910	48309.1	38116.2	28827.3	25583	26116.1
O14782	O14782	KIF3C_HUMAN	KIF3C	Kinesin-like protein KIF3C	45720.9	49113.3	46662.3	43108.3	46962.7	40985.3	56590.6	51353.1	42965.9	36765.6	31360.1	31149.7
O14782;O15066	O14782;O15066	KIF3B_HUMAN;KIF3C_HUMAN	KIF3B;KIF3C	Kinesin-like protein KIF3C	279032	296922	263518	291435	301060	255584	331080	237539	275716	236016	219004	217434
O14782;O15066;Q9BVG8;Q9P2E2	O14782;O15066;Q9P2E2;Q9BVG8	KIF17_HUMAN;KIF3B_HUMAN;KIF3C_HUMAN;KIFC3_HUMAN	KIF17;KIF3B;KIF3C;KIFC3	Kinesin-like protein KIF3C	227089	261621	259332	231844	252190	197011	293730	253687	208870	173902	169972	152994
O14786	O14786	NRP1_HUMAN	NRP1	Neuropilin-1	90967.2	151842	183684	82705.1	124850	151896	100747	143398	133220	69834.3	87842.4	102619
O14787	O14787	TNPO2_HUMAN	TNPO2	Transportin-2	51307.8	51126.7	41360.9	47929	48853	31375.5	71595.8	58209.6	41768.4	37453.3	25382.1	20031.4
O14787;Q92973	O14787;Q92973	TNPO1_HUMAN;TNPO2_HUMAN	TNPO1;TNPO2	Transportin-2	567480	274190	285226	588847	326158	251992	912598	314369	356077	470772	275993	236089
O14791	O14791	APOL1_HUMAN	APOL1	Apolipoprotein L1	127909	113612	127440	137752	104950	98973.7	101530	73639	107550	106836	65405.2	63325.4
O14802	O14802	RPC1_HUMAN	POLR3A	DNA-directed RNA polymerase III subunit RPC1	156118	171189	201743	149743	152997	160746	192956	176293	195426	110890	118229	125208
O14802;O95602	O95602;O14802	RPA1_HUMAN;RPC1_HUMAN	POLR1A;POLR3A	DNA-directed RNA polymerase III subunit RPC1	32352.8	13494.9	31165.2	43004.3	22882.3	42336.5	29196		32115	69773.6	29469.7	39743.1
O14818	O14818	PSA7_HUMAN	PSMA7	Proteasome subunit alpha type-7	156881	169100	147524	170343	154501	145646	226002	169229	152360	145618	115284	109951
O14828	O14828	SCAM3_HUMAN	SCAMP3	Secretory carrier-associated membrane protein 3	281648	340474	252810	257263	283972	214520	354560	322304	260240	188437	208326	176659
O14829	O14829	PPE1_HUMAN	PPEF1	Serine/threonine-protein phosphatase with EF-hands 1	50354	70526.9	86093	76201.6	70193.3	66362.1	77078.3	116090	77163.4	52194.1		33086.7
O14832	O14832	PAHX_HUMAN	PHYH	Phytanoyl-CoA dioxygenase, peroxisomal	27957.8	28775.8	23921.1	21780.9	25089.1	19413.5	42671.1	32648.6	29203.1	16259.8	17663.6	16629.1
O14841	O14841	OPLA_HUMAN	OPLAH	5-oxoprolinase	46278.6	47446.5	43885.8	37731.8	45954.6	42731.9	54581	55456.7	39381.4	35240.9	33486.7	32386.3
O14867	O14867	BACH1_HUMAN	BACH1	Transcription regulator protein BACH1	28273.5	30796.6	26279.4	24441.4	20205.7	23511.8	77373.4	76236.1	65204.6	18165.8	15692.6	15769
O14874	O14874	BCKD_HUMAN	BCKDK	[3-methyl-2-oxobutanoate dehydrogenase [lipoamide]] kinase, mitochondrial	146534	169400	224885	156833	195449	198147	153524	145174	169017	124089	161626	162967
O14879	O14879	IFIT3_HUMAN	IFIT3	Interferon-induced protein with tetratricopeptide repeats 3	89179.1	100924	124700	88696.5	103379	119557	98493.1	105983	98830.9	65820.9	55827.8	69876.7
O14880	O14880	MGST3_HUMAN	MGST3	Glutathione S-transferase 3, mitochondrial	220171	237400	172926	190669	205347	158855	246735	226767	218426	141279	150540	157274
O14893	O14893	GEMI2_HUMAN	GEMIN2	Gem-associated protein 2	28878.4	28496.9	22174	31183.6	32565.7	22906.8	46513.8	37527	28863.4	30850.5	26957	29174.3
O14901	O14901	KLF11_HUMAN	KLF11	Krueppel-like factor 11	39254.2	43872.3	30466.6	30079.3	50027.1	44444.4	35311	38955.5	40248.8	40422.5	36122.8	49437
O14907	O14907	TX1B3_HUMAN	TAX1BP3	Tax1-binding protein 3	389011	420245	351265	414930	434875	337758	568791	459255	385757	291022	250290	227816
O14908	Q8TF64;O14908	GIPC1_HUMAN	GIPC1	PDZ domain-containing protein GIPC1	247158	317693	287753	247462	270732	259130	326083	313311	236035	193190	193705	176865
O14910	O14910	LIN7A_HUMAN	LIN7A	Protein lin-7 homolog A	24748.4	27906.8	27475.5	19959.1	25598	23557.4	26225.6	25911.9	24337.2	20121.6	20773	20440
O14910;Q9NUP9	O14910;Q9NUP9	LIN7A_HUMAN;LIN7C_HUMAN	LIN7A;LIN7C	Protein lin-7 homolog A	41466.8	89649.1	66113.7	29125.7	47670.1	51085.7	39523.5	44646.6	38820.2	25112	24447.5	32573.1
O14920	O14920	IKKB_HUMAN	IKBKB	Inhibitor of nuclear factor kappa-B kinase subunit beta	69617.6	65109.9	58928.2	72701.8	68632.4	58177.1	78673.5	60644.1	57568.4	53847.7	44670.6	45692.6
O14920;O15111	O14920;O15111	IKKA_HUMAN;IKKB_HUMAN	CHUK;IKBKB	Inhibitor of nuclear factor kappa-B kinase subunit beta	139340		100224	185340	113857	167109	172445		104512	218013	137258
O14924	O14924	RGS12_HUMAN	RGS12	Regulator of G-protein signaling 12	11350.8	12541.3	13911.1	12490.1	11962.6	9205.16	16243	12619.3	9130.13	9499.41	6968.77	6682.45
O14925	O14925;Q5SRD1	TIM23_HUMAN	TIMM23	Mitochondrial import inner membrane translocase subunit Tim23	474316	537776	542750	483528	481056	479251	647987	540824	501629	387622	406554	396715
O14929	O14929	HAT1_HUMAN	HAT1	Histone acetyltransferase type B catalytic subunit	165336	215289	241272	186946	221245	216031	294749	314047	251885	112875	102769	113356
O14933	O14933	UB2L6_HUMAN	UBE2L6	Ubiquitin/ISG15-conjugating enzyme E2 L6	12885	39900.4	38804.6	48791.3	34497.4	39508.1	51792.3	49396.5	41359.7	79736.2	25210.9	22893.8
O14936	O14936	CSKP_HUMAN	CASK	Peripheral plasma membrane protein CASK	135821	200322	186606	104274	123390	129127	109957	116362	101451	62426.5	72328.9	72845.6
O14939	O14939	PLD2_HUMAN	PLD2	Phospholipase D2	75159.7	82160.8	68396.1	65982.4	70420	61043	103771	77249	68879	55002.8	57594.7	58739.3
O14949	O14949	QCR8_HUMAN	UQCRQ	Cytochrome b-c1 complex subunit 8	74821.8	84973.4	66687.8	65371.1	73813.1	57432.3	97663.7	86863.8	68165.4	47956.5	57875.1	65071.3
O14950;P19105	P19105;O14950	ML12A_HUMAN;ML12B_HUMAN	MYL12A;MYL12B	Myosin regulatory light chain 12B	242439	251693	237467	234674	268138	229788	300274	401948	305102	202399	191757	190784
O14957	O14957	QCR10_HUMAN	UQCR11	Cytochrome b-c1 complex subunit 10	123806	135395	95009.2	96667.3	107962	84373.8	164873	134540	105144	67207.7	74271.8	69452
O14964	O14964	HGS_HUMAN	HGS	Hepatocyte growth factor-regulated tyrosine kinase substrate	47725	56528.8	57543.9	44666.1	50424.3	49017.3	43311	38113.4	32079.6	26155.4	23088.7	26395.2
O14965	O14965	AURKA_HUMAN	AURKA	Aurora kinase A	52933.1	90316.5	100460	52197.4	69832.7	85938.7	67209.3	82100	64605.4	44614.6	40955.9	50262.7
O14965;Q96GD4	Q96GD4;Q9UQB9;O14965	AURKA_HUMAN;AURKB_HUMAN	AURKA;AURKB	Aurora kinase A	20355.2			24966.4	7406.2	9684.6	16159.9			23438.8
O14966	O14966	RAB7L_HUMAN	RAB29	Ras-related protein Rab-7L1	108967	111773	115769	106720	99655.4	98345.1	143434	109093	96184.4	83975	81765.1	79893.6
O14966;P57729;Q13637	O14966;P57729;Q13637	RAB32_HUMAN;RAB38_HUMAN;RAB7L_HUMAN	RAB29;RAB32;RAB38	Ras-related protein Rab-7L1	239065	248287	229070	223935	228761	195399	300916	271499	203059	165496	187923	167149
O14967	O14967	CLGN_HUMAN	CLGN	Calmegin	5207.01	6613.79	4849.4	4555.16	4714.4	4141.96	9421.83	5488.65	4954.45	3591.43		3797.48
O14972	O14972	VP26C_HUMAN	VPS26C	Vacuolar protein sorting-associated protein 26C	64913.1	60421.1	61923.6	72291.1	60125.3	56488.3	83621.8	61497.3	51112.4	50097.3	40699.1	38850.8
O14974	O14974	MYPT1_HUMAN	PPP1R12A	Protein phosphatase 1 regulatory subunit 12A	86754.1	111680	94249	71511.5	75108.8	72678.3	71077.9	97003.1	63378.9	26107.5	29067.5	28818.9
O14975	O14975	S27A2_HUMAN	SLC27A2	Long-chain fatty acid transport protein 2	28943.6	27236.5	25540.7	23385.8	28386.4	20060.9	24793.3	26835.5	37190.9	16155.2	18751.2	15107.2
O14976	O14976	GAK_HUMAN	GAK	Cyclin-G-associated kinase	96130.6	106641	98866.6	95965.8	91639.6	88822.9	120569	101221	87354.8	68996.7	63777.9	60939.3
O14979	O14979	HNRDL_HUMAN	HNRNPDL	Heterogeneous nuclear ribonucleoprotein D-like	214524	225943	210002	182976	195475	183754	235611	268904	246436	135737	177058	185753
O14979;Q14103	Q14103;O14979	HNRDL_HUMAN;HNRPD_HUMAN	HNRNPD;HNRNPDL	Heterogeneous nuclear ribonucleoprotein D-like	900846	1225930	1245590	857572	1019090	1035160	1188050	1257360	1309380	511616	820013	889966
O14979;Q99729	O14979;Q99729	HNRDL_HUMAN;ROAA_HUMAN	HNRNPAB;HNRNPDL	Heterogeneous nuclear ribonucleoprotein D-like	416762		424569	371567	328592	365040	410749		460065	334083	382811	404465
O14980	O14980	XPO1_HUMAN	XPO1	Exportin-1	990772	974090	968361	1007240	984252	888268	1252730	1065000	935762	837529	728990	689638
O14981	O14981	BTAF1_HUMAN	BTAF1	TATA-binding protein-associated factor 172	156436	167486	144561	153542	153818	127211	223859	197094	151595	126048	110758	101527
O15013	O15013	ARHGA_HUMAN	ARHGEF10	Rho guanine nucleotide exchange factor 10	91947.4	110890	118376	85235.7	103062	103268	116687	112097	96319.8	63309.3	54754.9	65082.7
O15014	O15014	ZN609_HUMAN	ZNF609	Zinc finger protein 609	159705	224956	229342	133337	152543	147493	201795	214865	187252	51543.5	61414.6	73530.8
O15014;Q9ULD9	O15014;Q9ULD9	ZN608_HUMAN;ZN609_HUMAN	ZNF608;ZNF609	Zinc finger protein 609	74979.6	86721.1	63856.7	53822.2	51000.7	36170.4	102009	114758	82382.6	17871.3	22822.2	22998
O15015	O15015	ZN646_HUMAN	ZNF646	Zinc finger protein 646	5634.41	5638.13	5367.4	4283.17	4987.34	5877.42	14150.3	19278.2	14464.3		4376.03	2714.09
O15018	O15018	PDZD2_HUMAN	PDZD2	PDZ domain-containing protein 2	347593	391381	393715	294256	370538	342760	312163	292596	273050	229131	223617	269912
O15020	O15020	SPTN2_HUMAN	SPTBN2	Spectrin beta chain, non-erythrocytic 2	265684	369108	332128	245265	317874	286653	309712	374672	267226	181971	220218	211354
O15020;P11277;Q01082	O15020;Q01082;P11277	SPTB1_HUMAN;SPTB2_HUMAN;SPTN2_HUMAN	SPTB;SPTBN1;SPTBN2	Spectrin beta chain, non-erythrocytic 2	77735.2	120068	111389	72370.9	93664.3	89414.5	94564.4	102672	80264.7	58983.7	57678.6	64959.9
O15020;P11277;Q01082;Q9H254	O15020;Q01082;Q9H254;P11277	SPTB1_HUMAN;SPTB2_HUMAN;SPTN2_HUMAN;SPTN4_HUMAN	SPTB;SPTBN1;SPTBN2;SPTBN4	Spectrin beta chain, non-erythrocytic 2	60864.8	51080.6	52382.5	57515.2	52714.7	42982.6	67929.7	39365	47629.8	31299.8	29757.8	31140.6
O15020;Q01082	O15020;Q01082;P11277	SPTB2_HUMAN;SPTN2_HUMAN	SPTBN1;SPTBN2	Spectrin beta chain, non-erythrocytic 2	19396.2	24529.7	21164	18443.2	21559.4	17346.9	19173.3	22306.4	18187.8	12676	13680.7	14547.3
O15021;O60307	O15021;O60307	MAST3_HUMAN;MAST4_HUMAN	MAST3;MAST4	Microtubule-associated serine/threonine-protein kinase 4	24992.9	31389	26387.6	24863.6	21565	25151.5	31600	28036.8	27143.8	19256.5	25199	18125.3
O15021;O60307;P51812;Q15418;Q6P0Q8;Q96GX5;Q9UK32;Q9Y2H9	O15021;Q9Y2H9;Q96GX5;Q15418;O60307;P51812;Q9UK32;Q6P0Q8	GWL_HUMAN;KS6A1_HUMAN;KS6A3_HUMAN;KS6A6_HUMAN;MAST1_HUMAN;MAST2_HUMAN;MAST3_HUMAN;MAST4_HUMAN	MAST1;MAST2;MAST3;MAST4;MASTL;RPS6KA1;RPS6KA3;RPS6KA6	Microtubule-associated serine/threonine-protein kinase 4	227497		215258		203066	232971			220630	287163	246151	237058
O15027	O15027	SC16A_HUMAN	SEC16A	Protein transport protein Sec16A	202201	227204	215850	187412	199000	177185	167520	150354	128987	111776	112000	109194
O15031	O15031	PLXB2_HUMAN	PLXNB2	Plexin-B2	135464	154321	137257	121428	137797	116938	162783	157304	128052	104408	103820	97161.6
O15033	O15033	AREL1_HUMAN	AREL1	Apoptosis-resistant E3 ubiquitin protein ligase 1	55403.1	51467.1	47996.8	52940.6	40083.5	53288.9	59905.3	56790.6	50504.3	45329.8	48811.6	56407.5
O15037	O15037	KHNYN_HUMAN	KHNYN	Protein KHNYN	15762.1	9954.98	14230.8	14229.4	14608.9	18950.3	13027.3	14571.4	16712.6	13021.5	13589	11325.4
O15040	O15040	TCPR2_HUMAN	TECPR2	Tectonin beta-propeller repeat-containing protein 2	5605.25	8850.15	5512.55	4160.73	4949.35	4138.19	9113.43	11316.1	5052.44	4166.88	2785.49	3620.06
O15042	O15042	SR140_HUMAN	U2SURP	U2 snRNP-associated SURP motif-containing protein	494957	584892	601090	401021	409893	410634	921078	1162480	872708	222242	223703	242362
O15047	O15047	SET1A_HUMAN	SETD1A	Histone-lysine N-methyltransferase SETD1A	45975.2	49144.9	46423	42668.1	44079.1	38244.9	72598.4	61394.4	51155.1	30577.8	32795.7	31082.9
O15047;Q9UPS6	O15047;Q9UPS6	SET1A_HUMAN;SET1B_HUMAN	SETD1A;SETD1B	Histone-lysine N-methyltransferase SETD1A	26022	16372.3	18612.7	24663.7	13554.2	12216.8	36109.5	17525.5	19765.8	19509.8	7704.57	16656.7
O15056	O15056	SYNJ2_HUMAN	SYNJ2	Synaptojanin-2	854098	816424	874288	801932	713932	732558	804017	647953	581156	521526	449066	370711
O15056;O43426	O43426;O15056	SYNJ1_HUMAN;SYNJ2_HUMAN	SYNJ1;SYNJ2	Synaptojanin-2	55575.8	41716.8	54280.2	42125.7	41003.2	37785.7	43925	42248.7	33774.9	36298.8	21241.9	23580.5
O15061	O15061	SYNEM_HUMAN	SYNM	Synemin	116946	120898	103764	88375.1	83708.7	70938	66929	58586.5	54630.1	54275.1	56878.9	49794.6
O15062	O15062	ZBTB5_HUMAN	ZBTB5	Zinc finger and BTB domain-containing protein 5	8316.91	13932.7	12706.2	6618.56	9009.95	7016.6	10172.9	14102.7	10138.1	4166.62	4876.69	5542.37
O15063	O15063	GRRE1_HUMAN	GARRE1	Granule associated Rac and RHOG effector protein 1	23721.7	32066.8	26429	20295	19791.9	17922.5	19657.7	21538.4	15272.5	16283.5	13452	11365.2
O15066	O15066	KIF3B_HUMAN	KIF3B	Kinesin-like protein KIF3B	126188	135344	119596	128491	130800	110298	157802	134816	117890	100293	88812.2	82967.8
O15066;Q9Y496	O15066;Q9Y496	KIF3A_HUMAN;KIF3B_HUMAN	KIF3A;KIF3B	Kinesin-like protein KIF3B	16745.2	16731.1	19380.6	20653.5	21775.4	27242.1	20770	12495.3	29694.4	21255.3	19107.1	21925.4
O15067	O15067	PUR4_HUMAN	PFAS	Phosphoribosylformylglycinamidine synthase	84252.1	104761	95025.1	73084.4	89923.2	77874.7	105354	101979	83563.9	65673.2	79315	69131.6
O15068	O15068	MCF2L_HUMAN	MCF2L	Guanine nucleotide exchange factor DBS	18239.8	21788	16057.2	16127.3	18778.8	16299.4	24882.4	20757.4	19293.2	13332.4	11647.7	12331
O15072	O15072	ATS3_HUMAN	ADAMTS3	A disintegrin and metalloproteinase with thrombospondin motifs 3	21167.3	19366.6	24226.2	21704.3	15170.3	23268.4	17284.1	19585.3	17610	10316	11350.8	20541.4
O15075	O15075	DCLK1_HUMAN	DCLK1	Serine/threonine-protein kinase DCLK1	33315.2	33157.2	33694.5	34500.7	33358.6	33495	39878.9	32216.6	29392.9	27973.6	22837.7	24429.8
O15078	O15078	CE290_HUMAN	CEP290	Centrosomal protein of 290 kDa	36281.4	52851.1	41153	21646.4	27953.7	23788.9	25886.4	22120.4	19108.8	14576.6	15918.3	10893.8
O15079	O15079	SNPH_HUMAN	SNPH	Syntaphilin	5158	6114.16		5625.73	3258.56		4524.4	4144.13		2338.11	3617.6
O15084	O15084	ANR28_HUMAN	ANKRD28	Serine/threonine-protein phosphatase 6 regulatory ankyrin repeat subunit A	51862.3	59654.3	46790	48177	54216.2	41348.7	71022.4	66766.2	49021.5	32446.3	34510.6	31700.2
O15084;Q8N8A2	Q8N8A2;O15084	ANR28_HUMAN;ANR44_HUMAN	ANKRD28;ANKRD44	Serine/threonine-protein phosphatase 6 regulatory ankyrin repeat subunit A	40369.4	39144.8	36251.4	31640.8	39613.9	33260.2	43969.2	44328.4	37879.6	21275.2	23526.5	23292.3
O15084;Q8NB46	Q8NB46;O15084	ANR28_HUMAN;ANR52_HUMAN	ANKRD28;ANKRD52	Serine/threonine-protein phosphatase 6 regulatory ankyrin repeat subunit A	40608	21172.5	19668.2	37114	17350	14919.5	60751.8	18257.3	16749.9	25287.8	13419.5	15058
O15085	O15085	ARHGB_HUMAN	ARHGEF11	Rho guanine nucleotide exchange factor 11	75597.2	79707.6	72296.7	78286	76247.4	64032.2	89118.2	78905.8	67615.5	59595.1	55052.4	51380.8
O15091	O15091	MRPP3_HUMAN	PRORP	Mitochondrial ribonuclease P catalytic subunit	49546.5	45123.8	46744.2	44866.1	43120.8	41087.6	55672.6	44810	45218.8	40304.8	40041.7	42366.4
O15105	O15105	SMAD7_HUMAN	SMAD7	Mothers against decapentaplegic homolog 7		7188.66	15196.7	7949.4	11265.7	14616.1		6852.22	14870.6	8681.15	10803.3	9323.63
O15111	O15111	IKKA_HUMAN	CHUK	Inhibitor of nuclear factor kappa-B kinase subunit alpha	54882.4	56321.8	48130.1	57640	55741	46888.9	67587.9	54841.7	45336.8	49462.8	39122.7	38999.4
O15118	O15118	NPC1_HUMAN	NPC1	NPC intracellular cholesterol transporter 1	78160.1	93113	88476.6	72607.3	76355.6	60145.7	100236	105119	72461.7	54745	59091.4	50500.5
O15120	O15120	PLCB_HUMAN	AGPAT2	1-acyl-sn-glycerol-3-phosphate acyltransferase beta	112587	102428	106388	105303	103313	97372	109678	95855.9	100042	92190.6	98220.7	93584.1
O15121	O15121	DEGS1_HUMAN	DEGS1	Sphingolipid delta(4)-desaturase DES1	180427	240366	237614	176885	193249	213600	230125	228508	196357	135575	151999	163600
O15126	O15126	SCAM1_HUMAN	SCAMP1	Secretory carrier-associated membrane protein 1	220896	283776	245706	139152	192874	186620	221358	230106	216499	122780	131204	127600
O15127	O15127	SCAM2_HUMAN	SCAMP2	Secretory carrier-associated membrane protein 2	18454.4	23020.9	21550.1	17853.8	18847.2	18154.1	25072.5	20645.3	18211.2	11511.1	14227.5	11701.8
O15131	O15131	IMA6_HUMAN	KPNA5	Importin subunit alpha-6	5524.37	4642.87	4043.04	6444.26	2629.29	2289.88	9339.27	4529.73	4232.19	3487.58	1725.69	2991.43
O15131;O60684	O60684;O15131	IMA6_HUMAN;IMA7_HUMAN	KPNA5;KPNA6	Importin subunit alpha-6	403960	387927	428570	403154	418527	376131	459646	428972	386759	336025	324530	296892
O15131;O60684;P52294	O60684;P52294;O15131	IMA5_HUMAN;IMA6_HUMAN;IMA7_HUMAN	KPNA1;KPNA5;KPNA6	Importin subunit alpha-6	268139	284414	248507	260853	273544	244162	290322	299023	255713	247519	219499	224475
O15143	O15143	ARC1B_HUMAN	ARPC1B	Actin-related protein 2/3 complex subunit 1B	210907	257751	293249	230735	213673	294050	221840	219272	232464	192178	184450	215576
O15144	O15144	ARPC2_HUMAN	ARPC2	Actin-related protein 2/3 complex subunit 2	53015.5	45989.4	50369.4	51678	41754.8	53212.4	49922.9	42726.4	40256.1	45619	38380.6	37311.8
O15145	O15145	ARPC3_HUMAN	ARPC3	Actin-related protein 2/3 complex subunit 3	55998.2	83221.2	76087.1	56205.7	75142.9	75198.7	78272.3	95765.9	72146.1	43008.9	55769.4	53804
O15146;P35590	O15146;P35590;Q02763	MUSK_HUMAN;TIE1_HUMAN	MUSK;TIE1	Muscle, skeletal receptor tyrosine-protein kinase	31189.6		28644.6	35022.2		31961.2					24762.6	25224.2
O15155	O15155	BET1_HUMAN	BET1	BET1 homolog	15046.6	21735.4	16963.4	21198.9	19307.7	16895.3	24286.2	16119.6	20238.6	13665.4	14353.4	14535.8
O15160	O15160	RPAC1_HUMAN	POLR1C	DNA-directed RNA polymerases I and III subunit RPAC1	174486	182809	194553	181257	179976	170893	242711	213169	201960	161816	152308	151860
O15162	O15162	PLS1_HUMAN	PLSCR1	Phospholipid scramblase 1	9901.41	12265.2	14126.7	8275.48	8463.7	11341.3	14658.5	17156.2	12986.9	3637.45	5939.24	9426.01
O15164	O15164	TIF1A_HUMAN	TRIM24	Transcription intermediary factor 1-alpha	173828	341624	276244	86767.5	115391	101631	122914	171778	107070	19532.6	22371.9	18335.2
O15164;Q92793	Q92793;O15164	CBP_HUMAN;TIF1A_HUMAN	CREBBP;TRIM24	Transcription intermediary factor 1-alpha	14484.3	10246	5443.29	10865.4		4621.03	12000.6
O15164;Q9UPN9	Q9UPN9;O15164	TIF1A_HUMAN;TRI33_HUMAN	TRIM24;TRIM33	Transcription intermediary factor 1-alpha	105257	204457	164695	58770.4	80272.2	66161	100053	127518	82481.4	18952.3	16943	19437
O15169	O15169	AXIN1_HUMAN	AXIN1	Axin-1	42633.4	56341	49610	35147.3	43774.8	35698	45908.6	59095.1	44228.4	30953.3	25495.5	27932.7
O15173	O15173	PGRC2_HUMAN	PGRMC2	Membrane-associated progesterone receptor component 2	75479.9	103574	80893.5	66907.3	74116.4	51439.1	99146.9	115888	82433.2	50874.1	50488	50185.9
O15194	O15194	CTDSL_HUMAN	CTDSPL	CTD small phosphatase-like protein	17184.5	23194.6	25360.7	12429	21561.9	15312.6	23203.7	27545.1	16667.3	10357	13053.2	13349.2
O15205	O15205	UBD_HUMAN	UBD	Ubiquitin D	18214.3	8785.38	11487.8	11921.2	9393.31	11994.7	10636.8	8088.98	7481.65	15378.7	9306.77	12806.4
O15211	O15211	RGL2_HUMAN	RGL2	Ral guanine nucleotide dissociation stimulator-like 2	16568.6	15067.3	12460.2	17261.7	14712	12166.7	23672.8	15656.1	13358.8	11064.7	9401.42	7717.15
O15212	O15212	PFD6_HUMAN	PFDN6	Prefoldin subunit 6	15386.5	17864	17038.7	11551.5	14579.1	14353.1	15752.8	19073.6	20749.3	7176.66	8519.7	9935.57
O15213	O15213	WDR46_HUMAN	WDR46	WD repeat-containing protein 46	112498	140840	104685	99529.1	122227	108803	149034	151416	167312	91868.2	111222	100463
O15226	O15226	NKRF_HUMAN	NKRF	NF-kappa-B-repressing factor	295714	236582	271239	284000	244115	245268	329657	273715	293720	267811	253340	238201
O15228	O15228	GNPAT_HUMAN	GNPAT	Dihydroxyacetone phosphate acyltransferase	45820.3	46964.5	43799.4	39662.8	38632.9	38155.6	57468.4	48499.9	42420.8	34049.5	37221.7	38206.8
O15230	O15230	LAMA5_HUMAN	LAMA5	Laminin subunit alpha-5	4551.11	9304.07	12014.7	5698.6	8150.39	9419.87	7210.14	8829.02	7581.8	4746.93	5971.29	8326.04
O15231	O15231	ZN185_HUMAN	ZNF185	Zinc finger protein 185	55017.9	73394.9	68053	53866.4	58790.7	58908.8	69576.1	58678.2	53386.2	34279	44687.8	46038
O15234	O15234	CASC3_HUMAN	CASC3	Protein CASC3	16587.7	30227.8	25411.4		15545.4	18912.7	19748.2	26933.1	16871.3	8788.04
O15235	O15235	RT12_HUMAN	MRPS12	Small ribosomal subunit protein uS12m	45933.4	19453.3	20647.8	50364	28604.1	34243.7	48862	24167.8	38615.6	61432.1	42095.4	56794.4
O15243	O15243	OBRG_HUMAN	LEPROT	Leptin receptor gene-related protein	194024	195387	175236	169836	168089	152447	222235	193013	160642	134783	148324	127671
O15254	O15254	ACOX3_HUMAN	ACOX3	Peroxisomal acyl-coenzyme A oxidase 3	72024.3	93789.7	83579.2	68740.6	76880.3	74083.2	92894.5	94602.6	72911.3	55090.7	57948.6	57166.6
O15258	O15258	RER1_HUMAN	RER1	Protein RER1	223008	210512	209842	190897	200741	179313	232564	233857	201143	175848	161774	156866
O15259	O15259	NPHP1_HUMAN	NPHP1	Nephrocystin-1	24798.8	21858.1	19605.8	23452.1	26094.4	16929.1	16540.9	17963	18634.7		13936.9	20083.6
O15260	O15260	SURF4_HUMAN	SURF4	Surfeit locus protein 4	444911	437702	353452	430774	412314	363632	490363	430552	378589	399711	340395	347826
O15265	O15265	ATX7_HUMAN	ATXN7	Ataxin-7	5950.91	7672.32	6892.47	6071.84	5294.47	5883.06	13358.9	9043.32	9514.22	4591.22	4398.52	3591.76
O15269	O15269	SPTC1_HUMAN	SPTLC1	Serine palmitoyltransferase 1	234046	268598	232235	211347	251658	197038	285994	283160	229858	191183	186650	177629
O15270	O15270	SPTC2_HUMAN	SPTLC2	Serine palmitoyltransferase 2	141785	145413	168204	129520	135324	135994	150990	159145	149025	108089	107458	111955
O15287	O15287	FANCG_HUMAN	FANCG	Fanconi anemia group G protein	102548	112315	116125	94373.4	89018.8	101931	115204	106316	96522.2	80099.6	74268.1	74918.2
O15294	O15294	OGT1_HUMAN	OGT	UDP-N-acetylglucosamine--peptide N-acetylglucosaminyltransferase 110 kDa subunit	161001	231952	227946	153812	209673	184245	212611	279883	193166	124390	139701	126742
O15297	O15297	PPM1D_HUMAN	PPM1D	Protein phosphatase 1D	11979.2	11624.4	8712.53	6590.08	6361.49	8351.49	10854.1	14638.8	10364.8	5439.29	5472.16	7473.42
O15304	O15304	SIVA_HUMAN	SIVA1	Apoptosis regulatory protein Siva	2243.63	3532.77	1508.16	2986.17		1569.31	5197.1	3040.38		1661.07		2366.69
O15305	O15305	PMM2_HUMAN	PMM2	Phosphomannomutase 2	72160	64159.8	59309.2	61747.3	60303.2	48873	75357	67608.5	58569.8	59340.7	47424	46243
O15305;Q92871	O15305;Q92871	PMM1_HUMAN;PMM2_HUMAN	PMM1;PMM2	Phosphomannomutase 2	40658.9	27644	34891.7	61285.6	31334.2	49436.3	35723.6	15512.5	42127.8	79086.7	63348.9	54491.5
O15315	O15315	RA51B_HUMAN	RAD51B	DNA repair protein RAD51 homolog 2	11477.5	8026.74	8885.41	12960	8762.7	8288.54	14138.1	13286.7	9251.24	9305.02	11142.4	6596.61
O15318	O15318	RPC7_HUMAN	POLR3G	DNA-directed RNA polymerase III subunit RPC7	15150.4			18073.8		15752.4	27313.9	23226.2	30171.3			11224.1
O15321	O15321	TM9S1_HUMAN	TM9SF1	Transmembrane 9 superfamily member 1	93313.3	59615.1	64773.3	90896.5	61439	59764.8	90130.6	56306.6	68541.3	97552.2	72049.2	60783.6
O15327	O15327	INP4B_HUMAN	INPP4B	Inositol polyphosphate 4-phosphatase type II	30429.2	39693	40335.9	28150.2	40660.6	34372.4	38784.3	44240.3	35484.9	24821.6	21478.6	21179.1
O15344	O15344	TRI18_HUMAN	MID1	E3 ubiquitin-protein ligase Midline-1	112939	113952	124151	104553	123094	112258	129041	125457	100353	75296.7	84635.4	73984.2
O15344;Q9UJV3	O15344;Q9UJV3	TRI18_HUMAN;TRIM1_HUMAN	MID1;MID2	E3 ubiquitin-protein ligase Midline-1	12174.8	9831.17	10277.6	11774.7	14478.5	11342.6	19982.5	16810.4	9459.21	11587.5	8914.33	8079.26
O15347	O15347	HMGB3_HUMAN	HMGB3	High mobility group protein B3	23167.4	25191.9	22391.4	17682.7	28969.7	21689.5	56850.7	51444.1	42489.4	17212.1	14049.8	21031.8
O15355	O15355	PPM1G_HUMAN	PPM1G	Protein phosphatase 1G	242689	268191	238585	238361	246131	199252	674321	797497	584657	205169	177321	151509
O15357	O15357	SHIP2_HUMAN	INPPL1	Phosphatidylinositol 3,4,5-trisphosphate 5-phosphatase 2	214620	230830	192396	191161	180518	154810	231320	177753	135128	149181	107893	98924.9
O15357;Q92835	Q92835;O15357	SHIP1_HUMAN;SHIP2_HUMAN	INPP5D;INPPL1	Phosphatidylinositol 3,4,5-trisphosphate 5-phosphatase 2	9641.9	8503.39	5698.58	11145	7631.59	6201.94	9931.11	5820.08	4095.96	5053.47	3215.67	10338
O15360	O15360	FANCA_HUMAN	FANCA	Fanconi anemia group A protein	20496.9	21539	24682.9	23242.5	18976.8	25589.2	24513.7	21600.2	18216.2	18680.8	16739.7	16284.3
O15371	O15371	EIF3D_HUMAN	EIF3D	Eukaryotic translation initiation factor 3 subunit D	876733	934549	937559	897041	888800	897247	1034360	986200	850032	730816	708649	717684
O15372	O15372	EIF3H_HUMAN	EIF3H	Eukaryotic translation initiation factor 3 subunit H	180812	254201	221410	168688	196834	185301	216790	281891	208308	130657	126076	116019
O15379	O15379	HDAC3_HUMAN	HDAC3	Histone deacetylase 3	27569.9	29778.6	31707.2	34272.6	23531.2	28091.4	35051.7	21068.7	26023.7	25018.4	20327	21851.8
O15379;Q13547;Q92769	O15379;Q13547;Q92769	HDAC1_HUMAN;HDAC2_HUMAN;HDAC3_HUMAN	HDAC1;HDAC2;HDAC3	Histone deacetylase 3	187364	132268	125285	229290	122640	102642	377755	194084	192325	248814	155208	133041
O15381	O15381	NVL_HUMAN	NVL	Nuclear valosin-containing protein-like	337950	399432	398287	314311	353350	361394	539999	515590	518918	277585	280668	289252
O15382	O15382	BCAT2_HUMAN	BCAT2	Branched-chain-amino-acid aminotransferase, mitochondrial	7856.33	9186.17	6340.42	5162.36	6680.71	5637.87	10177.7	8979.97	6388.83	4230.13	5239.14	4975.13
O15391	O15391	TYY2_HUMAN	YY2	Transcription factor YY2		13287.5	12206.2		9605.19		26922.1	25511.3	17216.6	6685.37	3649.05	6734.18
O15391;P25490	O15391;P25490	TYY1_HUMAN;TYY2_HUMAN	YY1;YY2	Transcription factor YY2	125234	28300.1		95377.8	18186		238734	41374.1	93409.6	89077.4	25739.3	45412.2
O15392	O15392	BIRC5_HUMAN	BIRC5	Baculoviral IAP repeat-containing protein 5			3499.65	5789.34		7144.26	7017.98	7614.29	3800.24	2774.8	5106.9
O15397	O15397	IPO8_HUMAN	IPO8	Importin-8	103823	123229	121620	109786	115903	120741	145383	139740	112883	94163	86698.5	79261.1
O15397;O95373	O95373;O15397	IPO7_HUMAN;IPO8_HUMAN	IPO7;IPO8	Importin-8	279898	56669.2	76828.3	356657	97099.3	93875.9	1448300	292778	421177	224662	80035.7	85596.7
O15400	O15400	STX7_HUMAN	STX7	Syntaxin-7	15876.8	22170.5	18548.3	15720.7	16605.1	14715.7	18975.6	18447.2	15875.3	10517.9	14369.7	15102.8
O15417	O15417	TNC18_HUMAN	TNRC18	Trinucleotide repeat-containing gene 18 protein	44781.6	77710	75405.4	31958.7	41015.9	44842.1	50938.5	66871.5	65386.2	23870.1	30237.6	26899.8
O15427	O15427	MOT4_HUMAN	SLC16A3	Monocarboxylate transporter 4	612623	658127	540496	505998	516093	493435	690160	656067	514979	457744	532829	455134
O15431	O15431	COPT1_HUMAN	SLC31A1	High affinity copper uptake protein 1	21528.3	25718.8	18794.8	12668	18992.8	18687.8	20514.5	21301.2	20553.1	14120.9	18272.1	12827.2
O15438	O15438	MRP3_HUMAN	ABCC3	ATP-binding cassette sub-family C member 3	9110.62	7147.49		6706.94	7423.18		8706.18	8483.81	6188.5	6533.31	8717.08	7422.29
O15438;O15439;P33527	O15439;O15438;P33527	MRP1_HUMAN;MRP3_HUMAN;MRP4_HUMAN	ABCC1;ABCC3;ABCC4	ATP-binding cassette sub-family C member 3	8620.05			7296.19	4799.08	2561.3	15441.3	8099.04	6351.84		3120.3	1600.56
O15438;P33527	O15438;P33527	MRP1_HUMAN;MRP3_HUMAN	ABCC1;ABCC3	ATP-binding cassette sub-family C member 3	96118.3	78013	43534.9	71184.4	65150.4	52394.6	105726	64145	55820.7	66886.2	43477.4	46977.5
O15439	O15439	MRP4_HUMAN	ABCC4	ATP-binding cassette sub-family C member 4	91529.6	97864.4	84977	82285.7	79638.6	69769.4	114468	95927.2	84462.3	70520.9	64920.5	61787.5
O15440	O15440	MRP5_HUMAN	ABCC5	ATP-binding cassette sub-family C member 5	58188.7	56521.1	54815.6	48568.9	48221.3	49429.8	52054.4	45753.6	45522.2	44984.1	48784.2	42539.7
O15446	O15446	RPA34_HUMAN	POLR1G	DNA-directed RNA polymerase I subunit RPA34	43950.8	56878	66241.9	56227.7	60311.4	65818.9	100824	129925	136073	37809.2	44796.9	70988.9
O15455	O15455	TLR3_HUMAN	TLR3	Toll-like receptor 3	7505.72	9264.32	7071.84	6768.61	7520.01	6170.84	7948.38	8776.1	5929.7	4481.81	5005.45	6112.53
O15460	O15460	P4HA2_HUMAN	P4HA2	Prolyl 4-hydroxylase subunit alpha-2	152887	259983	334242	148511	245209	273649	174241	242607	233768	110898	127922	156706
O15484	O15484	CAN5_HUMAN	CAPN5	Calpain-5	155202	134312	106749	135478	119859	102851	178432	130816	117474	107833	106573	104397
O15488	O15488	GLYG2_HUMAN	GYG2	Glycogenin-2	38559.1	17034.4	16347.1	13849.9	17322.8	14544.5	19243.5	18139.7	18913	27880	11946.5	16181.4
O15498	O15498	YKT6_HUMAN	YKT6	Synaptobrevin homolog YKT6	94053.5	90659.7	94235.5	91837	85579.7	80194.8	100325	89103.8	81254.2	68984.5	70529	56796.6
O15504	O15504	NUP42_HUMAN	NUP42	Nucleoporin NUP42	45556.6	59338	44470	36926.7	43434.2	37276.6	49279.2	38259.5	47021	21006.4	29772.9	29555.3
O15511	O15511	ARPC5_HUMAN	ARPC5	Actin-related protein 2/3 complex subunit 5	29917.6	27210	43179.4	43181.5	31651.6	41121.1	29128.1	30313.1	30736.1	26034.5	35871.8	37472.1
O15516	O15516	CLOCK_HUMAN	CLOCK	Circadian locomoter output cycles protein kaput	10952.7	11146.4	10699.7	10872.8	10665	11689.1	13319.5	12651.6	12855.4	7774.57	5756.17	6193.62
O15525	O15525	MAFG_HUMAN	MAFG	Transcription factor MafG							2213.48	2659.54	2708.09		898.489	1576.86
O15525;O60675	O60675;O15525	MAFG_HUMAN;MAFK_HUMAN	MAFG;MAFK	Transcription factor MafG	24264.8	20782.2		22038.2	21715.6		55731.9	50376.9	38510.1	19227.6		15288.7
O15527	O15527	OGG1_HUMAN	OGG1	N-glycosylase/DNA lyase	36794.8	19785	21019	41339.1	24900	21185.4	45354.2	22111.7	24729.4	27452.3	21594.7	19656.9
O15528	O15528	CP27B_HUMAN	CYP27B1	25-hydroxyvitamin D-1 alpha hydroxylase, mitochondrial	13739.4	13692.7	17880	11067.5	16061.4	13416.7	16082.4	15702	12786.6	10304.2	12905	11129
O15530	O15530	PDPK1_HUMAN	PDPK1	3-phosphoinositide-dependent protein kinase 1	186414	199879	172846	176619	178269	162295	229016	207496	176539	145936	133710	119861
O15533	O15533	TPSN_HUMAN	TAPBP	Tapasin	24204.4	25403.5	18968.9	19534.4	26106.4	22334.1	24883.7	31170.2	26129	14092	17356.4	17178.5
O15534	O15534	PER1_HUMAN	PER1	Period circadian protein homolog 1	36358.3	38358.8	25843.5	26142.3	32472.6	39897.7	35038.8	37351.1	31882	29773.7	30122.8	31097.9
O15541	O15541	R113A_HUMAN	RNF113A	E3 ubiquitin-protein ligase RNF113A	25880.9	35756.3	28957	18657.3	21566.7	17503.5	122684	141830	104874	9855	11341.4	8949.4
O15550	O15550	KDM6A_HUMAN	KDM6A	Lysine-specific demethylase 6A	35746.6	50739.6	42391.4	27122.3	34980.2	30698.7	57334	58545.3	44348.7	17857.9	18017.8	18837.7
O15553	O15553	MEFV_HUMAN	MEFV	Pyrin	12983.3	17794.9	12069	10273.7	11703.8	11442	12908	13560.4	12612.6	9995.19	8302.15	10703.3
O43143	O43143	DHX15_HUMAN	DHX15	ATP-dependent RNA helicase DHX15	374973	474084	474414	343071	390054	426034	578873	629387	641820	282609	409537	490418
O43143;O60231;Q14562	O60231;O43143;Q14562	DHX15_HUMAN;DHX16_HUMAN;DHX8_HUMAN	DHX15;DHX16;DHX8	ATP-dependent RNA helicase DHX15	389103	195577	237316	421060	224329	181406	593974	341188	335324	320080	200785	224563
O43148	O43148	MCES_HUMAN	RNMT	mRNA cap guanine-N7 methyltransferase	118090	132926	116943	99283.5	105233	89611	287351	295958	227309	72468.4	97788.8	81190.2
O43149	O43149	ZZEF1_HUMAN	ZZEF1	Zinc finger ZZ-type and EF-hand domain-containing protein 1	41467.5	45352.3	43788.7	44900.2	41621.7	38801.8	55618.9	47329	41101.6	32217.9	31785.4	30976.6
O43150	O43150	ASAP2_HUMAN	ASAP2	Arf-GAP with SH3 domain, ANK repeat and PH domain-containing protein 2	24067.5	29117.9	23613.2	20208.6	19998.6	22684.5	22340	28472	19933.5	11367.3	15984	17711.5
O43150;Q9ULH1	Q9ULH1;O43150	ASAP1_HUMAN;ASAP2_HUMAN	ASAP1;ASAP2	Arf-GAP with SH3 domain, ANK repeat and PH domain-containing protein 2	84804.2	139607	115465	56005	70645.9	66306.8	65746.5	84952.4	58388.8	23349.9	33265.8	34829.7
O43151	O43151	TET3_HUMAN	TET3	Methylcytosine dioxygenase TET3	11635.4	15176.1	16708.7	9295.52	8635.19	10168.6	15422.4	11950.1	11602.1	6084.44	6349.88
O43156	O43156	TTI1_HUMAN	TTI1	TELO2-interacting protein 1 homolog	49026.3	47434.6	48316.5	43731.3	46573.4	47116.9	61597.6	56519	42272.4	36157.3	29514.5	29487.8
O43159	O43159	RRP8_HUMAN	RRP8	Ribosomal RNA-processing protein 8	211293	222628	218541	212405	209650	198775	287192	254116	284062	176859	179482	181270
O43164	O43164	PJA2_HUMAN	PJA2	E3 ubiquitin-protein ligase Praja-2	3696.37	6839.9	8137.78	3209.97	4270.89	5254.85	5097.35	7026.12	5814.96	2985.18	3118.59	4234.24
O43166	O43166	SI1L1_HUMAN	SIPA1L1	Signal-induced proliferation-associated 1-like protein 1	11939.3	14749.4	10354.4	12372.4	10870	7783.2	9968.26	8049.02	9201.41	7711.13	5684.1	7666.64
O43166;O60292;Q9P2F8	O60292;Q9P2F8;O43166	SI1L1_HUMAN;SI1L2_HUMAN;SI1L3_HUMAN	SIPA1L1;SIPA1L2;SIPA1L3	Signal-induced proliferation-associated 1-like protein 1	132777	197808	137757	113585	133948	103990	99280	103162	79245.5	56693.5	232142	65259
O43166;Q9P2F8	Q9P2F8;O43166	SI1L1_HUMAN;SI1L2_HUMAN	SIPA1L1;SIPA1L2	Signal-induced proliferation-associated 1-like protein 1	3389.84	7011.83	5842.58	5811.97	6124.39	5475.84	4733.49	4917.7	5232.76	4886.81	2882.2	3750.26
O43167	O43167	ZBT24_HUMAN	ZBTB24	Zinc finger and BTB domain-containing protein 24							16802.9	25409.5	16183.9		3998.24
O43169	O43169	CYB5B_HUMAN	CYB5B	Cytochrome b5 type B	35500.7	38051.8	33410.9	30472	32189.9	30658.7	46082	42726.3	42200.6	29852.2	24987.9	24794.9
O43172	O43172	PRP4_HUMAN	PRPF4	U4/U6 small nuclear ribonucleoprotein Prp4	661585	739541	662829	564706	618811	570411	915590	872606	738918	465330	514674	490683
O43175	O43175	SERA_HUMAN	PHGDH	D-3-phosphoglycerate dehydrogenase	1540380	1496520	1467050	1517590	1566290	1356540	1758870	1488850	1347540	1262710	1084470	1113160
O43181	O43181	NDUS4_HUMAN	NDUFS4	NADH dehydrogenase [ubiquinone] iron-sulfur protein 4, mitochondrial	7181.34	9415.67	8635.06	5420.53	9023.01	6600.48	9022.78	8600.46	10333	5776.49	5120.66	6634.21
O43187	O43187	IRAK2_HUMAN	IRAK2	Interleukin-1 receptor-associated kinase-like 2	29892.9	30546.2	25283.9	24764.8	28067.7	25110.6	28950.5	29051	23959.1	21718.6	16475.3	18386
O43189	O43189	PHF1_HUMAN	PHF1	PHD finger protein 1	55223.9	51755.6	46981.1	53441.5	47266.8	45138.4	75511.8	55596.1	57027	49298.3	45717.5	42435.1
O43194	O43194	GPR39_HUMAN	GPR39	G-protein coupled receptor 39	21541.9	20913.2	19776.1	15586.6	18605.8	12761.4	19836.4	21083.5	16722.8	12492.3	13529.8	11739.6
O43237	O43237	DC1L2_HUMAN	DYNC1LI2	Cytoplasmic dynein 1 light intermediate chain 2	244367	295264	267424	239630	273635	248412	316684	285419	259664	206186	181425	184252
O43237;Q9Y6G9	O43237;Q9Y6G9	DC1L1_HUMAN;DC1L2_HUMAN	DYNC1LI1;DYNC1LI2	Cytoplasmic dynein 1 light intermediate chain 2	89986.3	108615	100280	83482.3	91757.4	73513.8	122358	121996	95187.4	45993.2	50777.2	59816.6
O43242	O43242	PSMD3_HUMAN	PSMD3	26S proteasome non-ATPase regulatory subunit 3	2012480	1888780	1811310	2006070	1841090	1665270	2249260	1833430	1709390	1722010	1541010	1413710
O43251	O43251	RFOX2_HUMAN	RBFOX2	RNA binding protein fox-1 homolog 2	80631.3	81786.5	78483.2	64856.6	68264.4	68320.9	84089.8	88249.6	64488.7	53009.2	57487	58860
O43252	O43252	PAPS1_HUMAN	PAPSS1	Bifunctional 3'-phosphoadenosine 5'-phosphosulfate synthase 1	171665	252089	220159	174146	226827	200233	231156	267100	204662	122317	148688	150861
O43252;O95340	O95340;O43252	PAPS1_HUMAN;PAPS2_HUMAN	PAPSS1;PAPSS2	Bifunctional 3'-phosphoadenosine 5'-phosphosulfate synthase 1	115301	142625	130967	99312.4	130380	112456	150707	132072	115627	65423.7	72048.7	70306.6
O43264	O43264	ZW10_HUMAN	ZW10	Centromere/kinetochore protein zw10 homolog	320132	317865	309245	307956	294494	259876	376944	325594	259302	237788	207556	197719
O43286	O43286	B4GT5_HUMAN	B4GALT5	Beta-1,4-galactosyltransferase 5	78525.6	84058.8	86641.8	68460.6	35229.4	72056.4	95787.8	63010	73836.5	46893.3	48874.5	77642
O43290	O43290	SNUT1_HUMAN	SART1	U4/U6.U5 tri-snRNP-associated protein 1	144936	193324	177247	102703	109789	115557	1420340	1830100	1264580	28218.4	27298.4	46738.5
O43292	O43292	GPAA1_HUMAN	GPAA1	Glycosylphosphatidylinositol anchor attachment 1 protein	452161	495829	447089	424190	434650	404759	570318	475254	423804	350298	365717	350550
O43293	O43293	DAPK3_HUMAN	DAPK3	Death-associated protein kinase 3	280779	257193	300059	282213	297527	291708	278578	243008	264418	240056	251565	231118
O43293;Q9UIK4	Q9UIK4;O43293	DAPK2_HUMAN;DAPK3_HUMAN	DAPK2;DAPK3	Death-associated protein kinase 3	30607.4	42852.2	38362.6	27625.7	36320.3	29670.3	39867.6	45550.4	32389.3	20863.8	22327	24523.2
O43294	O43294	TGFI1_HUMAN	TGFB1I1	Transforming growth factor beta-1-induced transcript 1 protein	100970	174223	140274	129865	111876	94228.8	102671	123320	104082		60457.2	93880.3
O43295	O43295	SRGP3_HUMAN	SRGAP3	SLIT-ROBO Rho GTPase-activating protein 3	14696	18731	14744.5	13286.4	14951.8	15372.7	17523.4	21848.7	14158.1	9747.96	11497.4	10745.2
O43295;Q7Z6B7	Q7Z6B7;O43295	SRGP1_HUMAN;SRGP3_HUMAN	SRGAP1;SRGAP3	SLIT-ROBO Rho GTPase-activating protein 3	33219.4	43120.6	43302.9	35735.4	42718.6	33844.3	41395.5	46429.3	35163.2	23317	24780.6	24759.2
O43296	O43296	ZN264_HUMAN	ZNF264	Zinc finger protein 264	4607.71	4321.93			3560.22	2940.31	5175.99	7960.49	5849.88	3204.01
O43298	O43298	ZBT43_HUMAN	ZBTB43	Zinc finger and BTB domain-containing protein 43	2802.99	4222.27	2786.96	3375.69	2854.07	2749.2	5291.41	7026.28	4238.57	1817.12	2101.32
O43299	O43299	AP5Z1_HUMAN	AP5Z1	AP-5 complex subunit zeta-1	21814.4	23036.3	18332.1	24770.3	23313.2	19362.2	32572.6	20689.4	20057.4	17540.5	15881.4	14449.4
O43301	O43301	HS12A_HUMAN	HSPA12A	Heat shock 70 kDa protein 12A	275758	282193	292389	285433	278048	258234	356054	311661	270584	211438	179932	196251
O43301;Q96MM6	O43301;Q96MM6	HS12A_HUMAN;HS12B_HUMAN	HSPA12A;HSPA12B	Heat shock 70 kDa protein 12A	18768.3			19197			34619.7			30466.6		12158.9
O43303	O43303	CP110_HUMAN	CCP110	Centriolar coiled-coil protein of 110 kDa	37222.2	42030.7	38793.6	29857.1	34213.5	32838.9	28107.2	23051.3	21381.9	18898.5	17988.9	16858.7
O43306	O43306	ADCY6_HUMAN	ADCY6	Adenylate cyclase type 6	95803.8	77408.7	70653.1	91479.3	81014.5	69931.7	106475	86649.9	67764.1	72529.7	67051.7	59815.7
O43309	O43309	ZSC12_HUMAN	ZSCAN12	Zinc finger and SCAN domain-containing protein 12			2775.35	2252.11
O43310	O43310	CTIF_HUMAN	CTIF	CBP80/20-dependent translation initiation factor	47324.9	39258	45237.1	52391.6	39770	35531.8	59722.5	43750.5	36220	33913.6	28871.9	27395.8
O43314	O43314	VIP2_HUMAN	PPIP5K2	Inositol hexakisphosphate and diphosphoinositol-pentakisphosphate kinase 2	95636.5	90048	86209.9	99795.9	90682	78357.1	123859	97117.5	84797.3	76722.7	71329.6	67760.4
O43314;Q6PFW1	Q6PFW1;O43314	VIP1_HUMAN;VIP2_HUMAN	PPIP5K1;PPIP5K2	Inositol hexakisphosphate and diphosphoinositol-pentakisphosphate kinase 2	55191.6	53488.5	50823.7	58428.9	52808.6	46203.2	68933.4	52872.6	46948.6	40204.8	34905	33394
O43318	O43318	M3K7_HUMAN	MAP3K7	Mitogen-activated protein kinase kinase kinase 7	62949.3	68520.2	62287.6	61057	66491.1	58380.8	75410.1	64896.9	52362.5	41954.9	39388	38362.1
O43324	O43324	MCA3_HUMAN	EEF1E1	Eukaryotic translation elongation factor 1 epsilon-1	60277.8	56998.4	43914.5	52379.9	59650.5	45297.6	71641.1	64732.9	51350.6	43871.5	44019.5	39922.7
O43353	O43353	RIPK2_HUMAN	RIPK2	Receptor-interacting serine/threonine-protein kinase 2	53568.4	47516.6	49142.9	50021.9	46155.1	49325.5	67027.6	46833.3	44959.2	40891.1	32463.5	29376.7
O43365;P14651;P31249	P14651;O43365;P31249	HXA3_HUMAN;HXB3_HUMAN;HXD3_HUMAN	HOXA3;HOXB3;HOXD3	Homeobox protein Hox-A3							3602.24	3340.12	1252.05
O43374	C9J798;O43374	RASL2_HUMAN	RASA4	Ras GTPase-activating protein 4	48436.2	48193.1	42587.4	42485.6	45998.7	36527	68119.2	53357.1	44486.1	40256.2	37831.6	34806.4
O43379	O43379	WDR62_HUMAN	WDR62	WD repeat-containing protein 62	28389.7	33449.7	31203.6	30074.5	35499.4	30803.9	35336.9	33505.2	26997.1	19985.4	20090.3	19142.9
O43390	O43390	HNRPR_HUMAN	HNRNPR	Heterogeneous nuclear ribonucleoprotein R	343677	422734	188095	249792	338308	222608	399626	484502	231054	243964	301345	184281
O43390;O60506	O60506;O43390	HNRPQ_HUMAN;HNRPR_HUMAN	HNRNPR;SYNCRIP	Heterogeneous nuclear ribonucleoprotein R	906259	917768	618218	731778	868625	663413	1113820	981014	724430	676821	766080	528524
O43395	O43395	PRPF3_HUMAN	PRPF3	U4/U6 small nuclear ribonucleoprotein Prp3	442970	476667	481578	386839	378104	365422	870512	881706	769430	284114	234025	234953
O43396	O43396	TXNL1_HUMAN	TXNL1	Thioredoxin-like protein 1	139284	145040	128170	119637	124251	115448	123548	116824	92181	71570.2	75372.2	65412.8
O43399	O43399	TPD54_HUMAN	TPD52L2	Tumor protein D54	19282.4	20635.7	23541.2	16832	14315.7	15793.3	18782.7	12308.7	16878.1	6880.29	5298.15	7004.9
O43402	O43402	EMC8_HUMAN	EMC8	ER membrane protein complex subunit 8	269334	296307	267769	247785	243958	231200	308714	284285	251107	210501	223508	200918
O43414	O43414	ERI3_HUMAN	ERI3	ERI1 exoribonuclease 3	30281.7	29602.1	35103.2	27172.1	24810.7	28008.9	31593.7	27070.9	35669.2	22185	25944.7	29216.2
O43422	O43422	P52K_HUMAN	THAP12	52 kDa repressor of the inhibitor of the protein kinase	90855.8	105261	89456.5	76948.7	89532.9	79717.6	109712	115443	85297	65509.6	63785.9	65455.1
O43424	O43424	GRID2_HUMAN	GRID2	Glutamate receptor ionotropic, delta-2	10652.8	22010.2	20017.4		18830.4	18292	21149.4	16631.9		12802.1	14900.6
O43426	O43426	SYNJ1_HUMAN	SYNJ1	Synaptojanin-1	63254.8	56428.9	47732.6	53330.2	45844.3	42016.2	61592.6	45353.3	39325.5	41917.7	34609.1	31718.4
O43427	O43427	FIBP_HUMAN	FIBP	Acidic fibroblast growth factor intracellular-binding protein	83335	87536.7	80183	77719.3	77118.9	72771.4	106706	92468.2	79238.7	60435.2	62009.8	60210.7
O43432	O43432	IF4G3_HUMAN	EIF4G3	Eukaryotic translation initiation factor 4 gamma 3	426770	485402	450932	387614	443105	387776	401384	424308	350745	258016	251737	247119
O43432;Q04637	O43432;Q04637	IF4G1_HUMAN;IF4G3_HUMAN	EIF4G1;EIF4G3	Eukaryotic translation initiation factor 4 gamma 3	696861	805376	727324	663659	741503	634830	765073	746000	566306	418001	387547	377381
O43447	O43447	PPIH_HUMAN	PPIH	Peptidyl-prolyl cis-trans isomerase H	47501.5	41546.1	42539.5	38878.5	40115	38333.8	52054.5	39236.8	43474.9	37684.8	34411.1	31932.4
O43462	O43462	MBTP2_HUMAN	MBTPS2	Membrane-bound transcription factor site-2 protease	366021	440386	263834	285809	323900	296203	411406	329694	346580	386020	233532	297912
O43463	O43463	SUV91_HUMAN	SUV39H1	Histone-lysine N-methyltransferase SUV39H1	32158.9	34584.1	32652.2	26993.7	29790.7	33719.2	39067.5	39415.8	35251.3	24517.8	28838.7	23842.1
O43464	O43464;P83110	HTRA2_HUMAN	HTRA2	Serine protease HTRA2, mitochondrial	10033.1	11430.6	8342.86	9073.5	10213	8198.64	13562.6	13960.6	8211.44	7371.58	9433.33	8476.75
O43474	O43474	KLF4_HUMAN	KLF4	Krueppel-like factor 4	3541.35	4681.73	2211.15	2326.61			8484.98	7519.38	4506.21	2377.07
O43474;Q13887	Q99612;Q13351;Q9Y5W3;Q13887;O43474;O75840	KLF4_HUMAN;KLF5_HUMAN	KLF4;KLF5	Krueppel-like factor 4							15494.4
O43482	O43482	MS18B_HUMAN	OIP5	Protein Mis18-beta	10352.3	13830.4	15487.4	8280.19	12380.5	10342.4	14249.9	23290.4	12699.2	6486.78	7078.49	8449
O43488	O43488	ARK72_HUMAN	AKR7A2	Aflatoxin B1 aldehyde reductase member 2	159080	170656	161795	148005	152757	129766	207797	207327	137501	124952	120629	112589
O43491	O43491	E41L2_HUMAN	EPB41L2	Band 4.1-like protein 2	526593	643119	631926	493241	576940	519119	651238	662546	547237	410458	422322	414552
O43491;Q9H4G0	Q9H4G0;O43491;Q9Y2J2	E41L1_HUMAN;E41L2_HUMAN	EPB41L1;EPB41L2	Band 4.1-like protein 2	176129	176232	184827	163501	181696	153101	216485	200595	169948	121368	124167	121959
O43493	O43493	TGON2_HUMAN	TGOLN2	Trans-Golgi network integral membrane protein 2	4518.36	3453.55	3415.6	3942.53	4717.16	4211.49	4551.98	3294.27	3619.83	2362.19	3437.57	2437.3
O43502	O43502	RA51C_HUMAN	RAD51C	DNA repair protein RAD51 homolog 3	37114.6	29527.3	29695.5	33747.6	30596.1	24312.4	54764	36148.8	28164.7	31588.6	23375.4	19891.2
O43524	O43524	FOXO3_HUMAN	FOXO3	Forkhead box protein O3	2897.66	5399.85	3326.5		2875.41		4141.9	5403.33	3231.63	1549.72		1682
O43542	O43542	XRCC3_HUMAN	XRCC3	DNA repair protein XRCC3	36202.6	39580.6	36722.5	39807.3	39836.1	31352.6	48387.6	40120	31274.5	32790.8	27276.8	25283.3
O43543	O43543	XRCC2_HUMAN	XRCC2	DNA repair protein XRCC2	14089.7	4889.81	11558.8	11578.2	14084.3	18491.2	8611.96	7836.01	15451.2		19839.9	12843.1
O43548	O43548	TGM5_HUMAN	TGM5	Protein-glutamine gamma-glutamyltransferase 5	11588.8	6835.03		8180.28	6902.9	7762.49	9392.89		4918.61	11358.7	8113.39	9945.71
O43548;P21980	O43548;P21980	TGM2_HUMAN;TGM5_HUMAN	TGM2;TGM5	Protein-glutamine gamma-glutamyltransferase 5	28563.7	33003.5	41931.5	35208	44660.4	53170.1	31870	47483.3	74302.6	60658.9	52305.3	80311.9
O43572	O43572	AKA10_HUMAN	AKAP10	A-kinase anchor protein 10, mitochondrial	38571.3	36133.7	36551.4	37619.8	38843.9	34348.5	45503.6	35424	32796.7	30952.8	29027.8	27551.7
O43581	O43581	SYT7_HUMAN	SYT7	Synaptotagmin-7	5310.82	5766	6351.75	4334.89	5164.68	3839.57	6252.89	6309.57	4389.73	2754.76	3767.25	2330.19
O43583	O43583	DENR_HUMAN	DENR	Density-regulated protein	18746.5	17369.3	18420.1	16665.6	16886.2	15689.3	25808.7	28367.3	26420.9	15574.8	15966.7	17953.4
O43592	O43592	XPOT_HUMAN	XPOT	Exportin-T	291666	263967	227576	286260	263378	221953	369236	299766	234567	226324	182398	169839
O43598	O43598	DNPH1_HUMAN	DNPH1	2'-deoxynucleoside 5'-phosphate N-hydrolase 1	6123.69	7939.04	9840.02	8338.45	9094.75	9119.32	6615.96	10668.2	12738.9	6302.96	8920.87	10430.6
O43615	O43615	TIM44_HUMAN	TIMM44	Mitochondrial import inner membrane translocase subunit TIM44	426681	435002	366504	391202	400735	326300	523816	455974	375012	336573	329266	297205
O43617	O43617	TPPC3_HUMAN	TRAPPC3	Trafficking protein particle complex subunit 3	29424.7	26835.4	33587.1	32625.3	31333	30288.1	30142	26038.4	29655.1	28883.8	24402	23500.2
O43633	O43633	CHM2A_HUMAN	CHMP2A	Charged multivesicular body protein 2a	29900.9	37270.3	41828.7	28273	37449.7	37161.2	34343.4	40968.8	37967.6	15365.7	23061.8	24158.7
O43638	O43638	FOXS1_HUMAN	FOXS1	Forkhead box protein S1	8071.43	11658.6	9366.92	5998.8	8852.25	11363.6	11207.2	15578	9718.1	7022.95	6373.57	10115
O43639	O43639	NCK2_HUMAN	NCK2	Cytoplasmic protein NCK2	85244.4	72163.3	80940.8	60700.6	56662.9	57693.3	74317.5	53198.2	55569.7	56379.3	44818.4	46798.3
O43639;P16333	P16333;O43639	NCK1_HUMAN;NCK2_HUMAN	NCK1;NCK2	Cytoplasmic protein NCK2	178968	125356	106301	145521	108372	87472.2	203019	121230	78572.9	114926	92206.7	66875.5
O43660	O43660	PLRG1_HUMAN	PLRG1	Pleiotropic regulator 1	27086.2	32363	33313.6	25150.5	28154.7	28901	47059.7	40943.5	35565.3	16150.9	20260.1	19801.6
O43663	O43663	PRC1_HUMAN	PRC1	Protein regulator of cytokinesis 1	13548.6	23920	22509.5	13471.2	16659	16537.9	30414.8	42307.2	29194	10773	12426.5	11199.2
O43665	O43665	RGS10_HUMAN	RGS10	Regulator of G-protein signaling 10	3108.16	5284.92	4561.46	3286.8	4504.61	2073.18	5891.75	6543.71	5098.44		2295.86	3447.54
O43670	O43670	ZN207_HUMAN	ZNF207	BUB3-interacting and GLEBS motif-containing protein ZNF207	47790.8	44756.3	47835.1	40443.8	36451.7	43602.4	59125.2	79744.6	76727.3	27659.9	30010.9	33355.5
O43674	O43674	NDUB5_HUMAN	NDUFB5	NADH dehydrogenase [ubiquinone] 1 beta subcomplex subunit 5, mitochondrial	96011.4	63880	74863.2	92725	69834.6	72358.2	88023.6	52007.7	72386.2	105520	86155.3	82709.7
O43676	O43676	NDUB3_HUMAN	NDUFB3	NADH dehydrogenase [ubiquinone] 1 beta subcomplex subunit 3	11476.9	8941.4	8819.52	9665.89	9463.33	8405.32	13295.5	10179.3	9378.97	6914.72	7605.98	7979.16
O43678	O43678	NDUA2_HUMAN	NDUFA2	NADH dehydrogenase [ubiquinone] 1 alpha subcomplex subunit 2	4990.59	4178.84	6549.69	4791.6	5470.17	5449.04	2287.11	2390.6	4530.88	4066.64	4542.47	5855.69
O43681	O43681	GET3_HUMAN	GET3	ATPase GET3	171260	219581	193653	163592	174504	164443	222302	259549	185778	126797	134946	118384
O43683	O43683	BUB1_HUMAN	BUB1	Mitotic checkpoint serine/threonine-protein kinase BUB1	11738.5	16707.9	21223.9	14501.9	12520.9	16829.8	16759.7	15537.2	12327.8	9788.68	8434.54	12494.5
O43684	O43684	BUB3_HUMAN	BUB3	Mitotic checkpoint protein BUB3	147608	194852	189224	139017	148905	161998	209320	214645	181904	115035	123040	131527
O43707	O43707	ACTN4_HUMAN	ACTN4	Alpha-actinin-4	51646.5	51390.5	64770.6	50924.4	45757	57969.9	63756.3	53637.1	54091.7	44118.2	43537.4	38495.6
O43707;P12814	O43707;P12814	ACTN1_HUMAN;ACTN4_HUMAN	ACTN1;ACTN4	Alpha-actinin-4	168497	256687	257085	184724	225628	228847	229910	249650	228539	150855	172980	154023
O43707;P12814;P35609	O43707;Q08043;P12814;P35609	ACTN1_HUMAN;ACTN2_HUMAN;ACTN4_HUMAN	ACTN1;ACTN2;ACTN4	Alpha-actinin-4	68891.5	101474	104785	83981.5	87428.4	93312.5	102388	109409	86403.1	64189.8	65532.2	61224.6
O43707;Q9H254	O43707;Q9H254	ACTN4_HUMAN;SPTN4_HUMAN	ACTN4;SPTBN4	Alpha-actinin-4	32886.5	4814.49	7625.41	33819.4	5679.01	8431.39	46006.4			27644.9	9432.81
O43708	O43708	MAAI_HUMAN	GSTZ1	Maleylacetoacetate isomerase	32472.5	30084.8	20281.7	24567.6	26586.4	16379.1	33543.7	32219.5	22540	19668.5	20509.1	19054.1
O43709	O43709	BUD23_HUMAN	BUD23	Probable 18S rRNA (guanine-N(7))-methyltransferase	91471.8	86348.1	103752	74561.1	86905.6	82159.1	84323.4	91540.1	89820.2	74329.2	93421.6	104204
O43719	O43719	HTSF1_HUMAN	HTATSF1	HIV Tat-specific factor 1	177824	200005	196629	163170	178531	162329	297117	299664	241396	129315	123231	110003
O43731	O43731	ERD23_HUMAN	KDELR3	ER lumen protein-retaining receptor 3	45657.5	34674.1	25930.7	40132	36105.1	26960.3	51291.5	29339.7	28653.5	28123	27238	20391
O43739	O43739	CYH3_HUMAN	CYTH3	Cytohesin-3	67812.9	100562	98208.2	73463.9	64071.8	78602.5	96640.1	86628	74411.4	47219	38787.5	42495.2
O43739;Q15438;Q99418	Q15438;O43739;Q99418;Q9UIA0	CYH1_HUMAN;CYH2_HUMAN;CYH3_HUMAN	CYTH1;CYTH2;CYTH3	Cytohesin-3	133322	76049.4	94141.8	167108	120805	112663	239754	112742	124714	138006	89673.5	81981.3
O43739;Q99418	O43739;Q99418	CYH2_HUMAN;CYH3_HUMAN	CYTH2;CYTH3	Cytohesin-3	258666	343742	350801	254037	304855	282868	438587	375039	268170	143362	166283	165663
O43741	O43741	AAKB2_HUMAN	PRKAB2	5'-AMP-activated protein kinase subunit beta-2	88867.1	97011.9	88193.1	80566.6	86669.1	75110.5	105958	85714.3	79774.7	57378.3	53741.7	56433.4
O43741;Q9Y478	O43741;Q9Y478	AAKB1_HUMAN;AAKB2_HUMAN	PRKAB1;PRKAB2	5'-AMP-activated protein kinase subunit beta-2	20632.4	4327.62	10272.3	12537.1			32634		10046.1	27824.3	4961.89
O43747	O43747	AP1G1_HUMAN	AP1G1	AP-1 complex subunit gamma-1	319664	284855	225771	302068	238802	214235	359222	288670	220693	249347	186930	173325
O43752	O43752	STX6_HUMAN	STX6	Syntaxin-6	19613.7	30331.5	27087.7	14205.8	15043.4	15402.9	17187.4	16435.8	13704.8	10691.9	15612.7	11109.2
O43760	O43760	SNG2_HUMAN	SYNGR2	Synaptogyrin-2	45639.6	31775.4	30586.2	47533.9	47792.1	41602.1	36976.7	25776.1	44245.2	43237.8	42126.2	35194.8
O43765	O43765	SGTA_HUMAN	SGTA	Small glutamine-rich tetratricopeptide repeat-containing protein alpha	24458.6	21165.2	15743	16317.1	20783.2	15814.9	24630.5	23696.7	20888.3	17533.2	19938.8	12494.4
O43766	O43766	LIAS_HUMAN	LIAS	Lipoyl synthase, mitochondrial	28344.8	30936.9	33948.3	26599.3	26628.8	26472.8	35743	31180.3	32485.5	21643.7	18375.3	18580.8
O43768	O43768;P56211	ENSA_HUMAN	ENSA	Alpha-endosulfine	20206	24709.9	17035.6	14621.1	11926.4	12923.1	55685.7	56999.5	37128.6	1885.65
O43772	O43772	MCAT_HUMAN	SLC25A20	Mitochondrial carnitine/acylcarnitine carrier protein	55738.8	49368.7	38086.7	51929.8	42547.9	33070.4	54343.5	46998.5	43583.3	44990.3	37685.2	36813.7
O43776	O43776	SYNC_HUMAN	NARS1	Asparagine--tRNA ligase, cytoplasmic	78282.3	78619.7	57862.6	65692.5	65695.7	56463.4	101905	89343.2	64094.2	56439.3	79444.1	54717.7
O43790	O43790;CON_O43790	KRT86_HUMAN	KRT86	Keratin, type II cuticular Hb6			13363.7				41741.1		24482.1		16424.2	18502.9
O43790;P78386	P78386;O43790;CON_P78386;CON_O43790	KRT85_HUMAN;KRT86_HUMAN	KRT85;KRT86	Keratin, type II cuticular Hb6	44471.1			17111.2			43026.6
O43790;P78386;Q14533	P78386;A6NCN2;O43790;Q14533;P78385;CON_Q14533;CON_P78385;CON_P78386;CON_O43790;CON_A6NCN2	KRT81_HUMAN;KRT85_HUMAN;KRT86_HUMAN	KRT81;KRT85;KRT86	Keratin, type II cuticular Hb6	193082	142557	138296	194669	137278	151495	182333	128096	126705	152587	112479	98799.1
O43790;Q14533	A6NCN2;O43790;Q14533;P78385;CON_Q14533;CON_P78385;CON_O43790;CON_A6NCN2	KRT81_HUMAN;KRT86_HUMAN	KRT81;KRT86	Keratin, type II cuticular Hb6	250585	290876	254357	251549	231585	215946	334040	273102	186631	182117	156288	125811
O43791	O43791	SPOP_HUMAN	SPOP	Speckle-type POZ protein	10232	9897.2	12145.5	7584.56	8148.13	7837.58	10438.8	11389.8	7411.99	6386.04	6791.04	6294.48
O43795	O43795	MYO1B_HUMAN	MYO1B	Unconventional myosin-Ib	387983	439122	458723	379646	407821	438664	453565	425042	388562	335054	337520	371548
O43795;Q12965	Q12965;O00160;O43795	MYO1B_HUMAN;MYO1E_HUMAN	MYO1B;MYO1E	Unconventional myosin-Ib							23620.2					13202.6
O43805	O43805	SSNA1_HUMAN	SSNA1	Microtubule nucleation factor SSNA1								4238.17
O43808	O43808	PM34_HUMAN	SLC25A17	Peroxisomal membrane protein PMP34	50258.6	44434.1	37757.8	47658.9	43711.2	42400.8	47236.2	53622.7	45439.6	50210.7	44515.8	45637.8
O43809	O43809	CPSF5_HUMAN	NUDT21	Cleavage and polyadenylation specificity factor subunit 5	82840	89909.2	68619.5	62069.8	69689.2	63880	89356.5	106602	75615.1	50534.7	46981	48649.2
O43813	O43813	LANC1_HUMAN	LANCL1	Glutathione S-transferase LANCL1	58142.2	57893.7	48951.7	64761.6	57328	39934.7	78730	61429.1	58808.8	48832.9	55331.8	43575
O43815	O43815	STRN_HUMAN	STRN	Striatin	60565.2	71411.9	56423.8	60945.1	59443.7	55915.1	68094.6	64422.8	49855.3	37047.5	34866.4	34931
O43818	O43818	U3IP2_HUMAN	RRP9	U3 small nucleolar RNA-interacting protein 2	33533.9	32461.5	42380.9	29347.1	28286.1	38714.5	50720.3	59148.4	58826.2	27643.2	33166.9	32809.4
O43819	O43819	SCO2_HUMAN	SCO2	Protein SCO2 homolog, mitochondrial	64589.1	48298.1	65392.8	62798.6	55064.1	57232.9	68336.5	38465.1	55253.5	68343.1	62730.8	62195.7
O43822	O43822	CF410_HUMAN	CFAP410	Cilia- and flagella-associated protein 410	29615.9	31493.7	36819.4	34797.3	31249.7	36294.7	33893	29041	27738.5	26017.6	24538.5	22232.2
O43823	O43823	AKAP8_HUMAN	AKAP8	A-kinase anchor protein 8	83993.4	104041	92436.5	67622.9	67050	63628.8	72130.7	73810.1	54628.1	36788	36639.9	30411.1
O43824	O43824	GTPB6_HUMAN	GTPBP6	Putative GTP-binding protein 6	71560	55444.7	51011.2	64679.6	51371.9	45065.4	79454.4	54408	47605.7	56145	44045.9	43292.3
O43826	O43826	G6PT1_HUMAN	SLC37A4	Glucose-6-phosphate exchanger SLC37A4	63106.5	64206.7	51683	60098.4	60392	47482.2	65230.8	60027.8	56304.5	54067.9	43986.6	48165.3
O43829	O43829	ZBT14_HUMAN	ZBTB14	Zinc finger and BTB domain-containing protein 14		6335.62	6405.09				15095.6	18132.6	17081.3	5154.42		5527
O43837	O43837	IDH3B_HUMAN	IDH3B	Isocitrate dehydrogenase [NAD] subunit beta, mitochondrial	213088	200814	175932	193771	178035	147924	252751	197908	167964	183035	163268	159056
O43847	O43847	NRDC_HUMAN	NRDC	Nardilysin	48428.2	58216.4	63922.1	45043.7	53781.2	55647.2	67022.5	82768.2	62742.1	33821.9	35791.5	35516.9
O43852	O43852	CALU_HUMAN	CALU	Calumenin	63286.4	69129.1	61911.6	63727.5	69788.5	51604.3	81433.2	73028.5	69735.9	59031.3	62658.4	60148.7
O43854	O43854	EDIL3_HUMAN	EDIL3	EGF-like repeat and discoidin I-like domain-containing protein 3	11604.6	11630.5	12461.2	8882.6	7987.26	8336.1	10462.5	7590.65	8032.5	5676.41	8422.33	8558.42
O43861	O43861	ATP9B_HUMAN	ATP9B	Probable phospholipid-transporting ATPase IIB	104884	131701	95544.7	101541	110214	94652.3	160259	127463	100652	84930.2	76795.8	98112.9
O43861;O75110	O43861;O75110	ATP9A_HUMAN;ATP9B_HUMAN	ATP9A;ATP9B	Probable phospholipid-transporting ATPase IIB	25166.4	22075.1	31905.6	21537.6	24439.2	23876.7	31434.3	21673.5	24381.7	18647.5	20515.8	19247.6
O43865	O43865	SAHH2_HUMAN	AHCYL1	S-adenosylhomocysteine hydrolase-like protein 1	230064	268534	272406	239965	255784	232587	270301	285726	270225	171548	197807	207709
O43865;Q96HN2	O43865;Q96HN2	SAHH2_HUMAN;SAHH3_HUMAN	AHCYL1;AHCYL2	S-adenosylhomocysteine hydrolase-like protein 1	443053	475969	435699	452358	413864	411801	592069	487751	460417	340444	334666	355593
O43896	O43896	KIF1C_HUMAN	KIF1C	Kinesin-like protein KIF1C	98733.2	93627.1	78049.9	108711	88259.3	78280.2	115352	101221	79675.4	76374.1	62827.3	60174.7
O43896;O60333	O43896;O60333	KIF1B_HUMAN;KIF1C_HUMAN	KIF1B;KIF1C	Kinesin-like protein KIF1C	17028.5	22000.3	18776.7	18191	18637.3	16291.1	15629.1	17746.2	17402.4	16765.9	14894.4	14172.2
O43896;O60333;Q12756	O43896;Q12756;O60333	KIF1A_HUMAN;KIF1B_HUMAN;KIF1C_HUMAN	KIF1A;KIF1B;KIF1C	Kinesin-like protein KIF1C	69834.5	89099	65387.2	75988.8	79187	60321.8	108372	90501.1	63619	49693.7	43092.8	38701.2
O43896;Q96L93;Q9H1H9;Q9NQT8;Q9P2P6	O43896;Q9NQT8;Q9P2P6;Q96L93;Q9H1H9	KI13A_HUMAN;KI13B_HUMAN;KI16B_HUMAN;KIF1C_HUMAN;STAR9_HUMAN	KIF13A;KIF13B;KIF16B;KIF1C;STARD9	Kinesin-like protein KIF1C		131259	84996.8		107652	81444.8	155322	135851	90506.4		65026	51471.4
O43900	O43900	PRIC3_HUMAN	PRICKLE3	Prickle planar cell polarity protein 3	21626	28785.8	28658	17243.7	17277.2	19059	17317	17692.3	15948.5	13408.3	14299.9	12841.9
O43900;Q7Z3G6;Q96MT3	O43900;Q7Z3G6;Q96MT3	PRIC1_HUMAN;PRIC2_HUMAN;PRIC3_HUMAN	PRICKLE1;PRICKLE2;PRICKLE3	Prickle planar cell polarity protein 3	29497.4	50477.2	52632.7	17589	20156.2	21622.4	17152.5	13953.6	13752.3	12428.5	7076.87	10249.4
O43913	O43913	ORC5_HUMAN	ORC5	Origin recognition complex subunit 5	50398.9	47719.1	45834.3	46108.2	45324.8	45128.4	73140.1	59069.7	54207.2	41516.4	40898.4	38186.6
O43920	O43920	NDUS5_HUMAN	NDUFS5	NADH dehydrogenase [ubiquinone] iron-sulfur protein 5	12736.5	14831.1	13964.6	13570.8	15150.5	12116.8	19492.7	16573.7	15412.3	9719.39	9623.65	9778.53
O43924	O43924	PDE6D_HUMAN	PDE6D	Retinal rod rhodopsin-sensitive cGMP 3',5'-cyclic phosphodiesterase subunit delta	15764	14291.6	13483	18159.4	13789.7	14083.9	20026.5	14280.8	12054.5	12775.4	11825.8	10773.2
O43929	O43929	ORC4_HUMAN	ORC4	Origin recognition complex subunit 4	97204.2	113505	104632	94568.8	95198.6	98248.2	121481	121741	102333	82181.7	83758.8	82728.5
O43933	O43933	PEX1_HUMAN	PEX1	Peroxisomal ATPase PEX1	34470.8	32857.3	30616.9	33717.8	30569.7	26801.8	42805.3	33036.6	30373.2	26923.3	25363.4	22041.8
O60216	O60216	RAD21_HUMAN	RAD21	Double-strand-break repair protein rad21 homolog	162505	225877	206765	158762	206938	162522	219593	234807	191073	142939	144904	150166
O60225;Q7RTT4;Q7RTT5	Q7RTT5;Q7RTT4;O60225	SSX5_HUMAN;SSX7_HUMAN;SSX8_HUMAN	SSX5;SSX7;SSX8P	Protein SSX5	16248.7			8447.18	14729.8		10987.2					8861.57
O60229	O60229	KALRN_HUMAN	KALRN	Kalirin	15803.9	12689.6	27264.1	31012.5	22613.2	17715.4	31800.6	8803.81	24979.9	23219.7	18034.7	14975.6
O60229;O75962	O60229;O75962	KALRN_HUMAN;TRIO_HUMAN	KALRN;TRIO	Kalirin	68486.9	70332.2	92691.9	69780.1	77437.5	75988.1	86358.2	71863.3	76795.8	48049	51816.6	51321.4
O60231	O60231	DHX16_HUMAN	DHX16	Pre-mRNA-splicing factor ATP-dependent RNA helicase DHX16	131317	182050	123566	121241	150080	119311	214404	247682	175643	92991.9	118870	81196.5
O60232	O60232	ZNRD2_HUMAN	ZNRD2	Protein ZNRD2	10263.8	12104.5	12346.1	10912.5	11923.4	10771.1	14945.6	14741.2	11380.6	9544.53	8640.21	10677.8
O60237	O60237	MYPT2_HUMAN	PPP1R12B	Protein phosphatase 1 regulatory subunit 12B	7219.38	5177.34	5929.87	3796.01	7368.1	4533.51	4885.67	5478.56	5615.19	4772.61	2748.56
O60243	O60243;Q8IZP7	H6ST1_HUMAN	HS6ST1	Heparan-sulfate 6-O-sulfotransferase 1	9281.25	12831	13998.5	9040.58	7929.02	12880.9	7146.27	9290.78	8722.98	8813.62		9411.43
O60244	O60244	MED14_HUMAN	MED14	Mediator of RNA polymerase II transcription subunit 14	356045	379455	355074	331517	334601	307267	424921	340347	332363	288555	260467	258255
O60256	O60256	KPRB_HUMAN	PRPSAP2	Phosphoribosyl pyrophosphate synthase-associated protein 2	218126	235726	186165	196693	186370	164388	271008	218788	168188	154105	138977	124540
O60256;Q14558	Q14558;O60256	KPRA_HUMAN;KPRB_HUMAN	PRPSAP1;PRPSAP2	Phosphoribosyl pyrophosphate synthase-associated protein 2	15299.4	34919.6	9296.83	16661.4	29490.6	20723.5	29734	30631.9	18836.6	30712.3	26960.3	25527.3
O60264	O60264	SMCA5_HUMAN	SMARCA5	SWI/SNF-related matrix-associated actin-dependent regulator of chromatin subfamily A member 5	421979	469485	460536	375177	423156	401479	700846	774731	689387	334527	351629	327872
O60264;P28370	O60264;P28370	SMCA1_HUMAN;SMCA5_HUMAN	SMARCA1;SMARCA5	SWI/SNF-related matrix-associated actin-dependent regulator of chromatin subfamily A member 5	718688	687550	623454	706961	676589	612854	1257310	1051910	1047700	610234	546266	546516
O60266	O60266	ADCY3_HUMAN	ADCY3	Adenylate cyclase type 3	6304.38	10649	12161.7	8935.55	8548.9	7881.6	10257.1	9492.72	7903.25	6715.3	8938.08	7494.15
O60268	O60268	K0513_HUMAN	KIAA0513	Uncharacterized protein KIAA0513	16935.7	12663.1	12130	13928.2	12430.1	11932.7	19832.6	12735.8	15179.6	12020.8	9701.36	8691.19
O60271	O60271	JIP4_HUMAN	SPAG9	C-Jun-amino-terminal kinase-interacting protein 4	123048	154403	111905	91241.7	89890.1	81036.5	55751.4	58784.1	39798.6	20338.3	19191.6	17357.1
O60271;Q9UPT6	O60271;Q9UPT6	JIP3_HUMAN;JIP4_HUMAN	MAPK8IP3;SPAG9	C-Jun-amino-terminal kinase-interacting protein 4	118772	161354	120789	95349.3	110824	103088	56594.9	62163.3	56817.7	41828.8	32733.8	31298.1
O60281	O60281	ZN292_HUMAN	ZNF292	Zinc finger protein 292	36307.7	48302.6	42052.2	36878.3	42060.1	39194.6	151645	152809	149872	34279.8	32335.6	28110.2
O60282	O60282	KIF5C_HUMAN	KIF5C	Kinesin heavy chain isoform 5C	6197.4	7781.17	9158.61	6184.73	8757.2	7189.15	8378.28	9629.22	8808.07	4607.42	5366.95	5215.94
O60282;P33176	O60282;P33176;Q12840	KIF5C_HUMAN;KINH_HUMAN	KIF5B;KIF5C	Kinesin heavy chain isoform 5C	269334	325730	265808	285573	321684	237555	348799	353845	257297	182461	184198	171398
O60285	O60285	NUAK1_HUMAN	NUAK1	NUAK family SNF1-like kinase 1	11282.9	10329.8	11423.8	8321.5	10532.4	9122.61	10662	9430.93	10300.8	5416.38	5799.6	6942.88
O60287	O60287	NPA1P_HUMAN	URB1	Nucleolar pre-ribosomal-associated protein 1	110175	118430	112421	104088	101402	104909	159129	145509	142653	91529.2	86908.1	99612.6
O60291	O60291	MGRN1_HUMAN	MGRN1	E3 ubiquitin-protein ligase MGRN1	3932.2		4656.19	1892.34
O60292	O60292	SI1L3_HUMAN	SIPA1L3	Signal-induced proliferation-associated 1-like protein 3	92110.1	109905	112826	73434.4	74957.8	77846.1	57393.5	59102.3	52139.7	41985.9	42451.8	45879.4
O60293	O60293	ZC3H1_HUMAN	ZFC3H1	Zinc finger C3H1 domain-containing protein	59471.1	69015.5	74168.5	58397.2	65063	60703.1	85316.8	88130.2	78480.1	45933	50714.7	46363
O60294	O60294	TYW4_HUMAN	LCMT2	tRNA wybutosine-synthesizing protein 4	46964.8	46291.4	39214.2	50153.3	41690.2	38958.7	69154.3	51622	40321.7	39185.3	32130.4	29598.7
O60296	O60296	TRAK2_HUMAN	TRAK2	Trafficking kinesin-binding protein 2	8815.24	13499.1	9523.04	9045.97	9674.59	7855.57	10839.5	13602.5	7173.93	6813.12	4886.14	5877.57
O60299	O60299	LZTS3_HUMAN	LZTS3	Leucine zipper putative tumor suppressor 3	65837.8	73479.1	52884.3	31793.5	52937.1	35985.4	32499.6		11319	28282.3
O60303	O60303	KATIP_HUMAN	KATNIP	Katanin-interacting protein	31911.6	32308.9	31962.9	23707	23013.8	17980.4	26268.9	22658.5	23921.7	19135.4	16541	21337.1
O60306	O60306	AQR_HUMAN	AQR	RNA helicase aquarius	172723	224303	212183	163790	187018	197590	206644	220326	188513	144699	160544	159224
O60307	O60307	MAST3_HUMAN	MAST3	Microtubule-associated serine/threonine-protein kinase 3	334992	341307	337077	342953	321268	284594	377106	353527	305516	246176	230899	231640
O60307;Q9Y2H9	Q9Y2H9;O60307	MAST1_HUMAN;MAST3_HUMAN	MAST1;MAST3	Microtubule-associated serine/threonine-protein kinase 3	6390.69	6985.87	5226.18	5800.14	7680	4395.55	8213.67	5978.45	6280.78	4961.19	4695.67	5006.18
O60312	O60312	AT10A_HUMAN	ATP10A	Phospholipid-transporting ATPase VA	16668.1	19022.2	16764.8	17352.8	16361.8	13302	15161.1	17662.8			15030	18277.7
O60313	O60313	OPA1_HUMAN	OPA1	Dynamin-like 120 kDa protein, mitochondrial	219840	239521	203335	207777	220283	167550	271826	251561	201900	168693	163698	149512
O60315	O60315	ZEB2_HUMAN	ZEB2	Zinc finger E-box-binding homeobox 2	30217.6	59907.6	59694.7	22695.2	23115.8	32267	81477.4	124523	89673.7	4230.97	3790.42	6109.38
O60318	O60318	GANP_HUMAN	MCM3AP	Germinal-center associated nuclear protein	211998	230044	221157	191673	200521	188239	264714	233616	203861	157847	161526	145026
O60331	O60331	PI51C_HUMAN	PIP5K1C	Phosphatidylinositol 4-phosphate 5-kinase type-1 gamma	22696.1	21297.3	20733.5	23961.5	20076.8	17678.8	27133.3	20210.9	20027.7	21140.9	17528.2	15164.7
O60331;Q99755	Q99755;A2A3N6;O60331	PI51A_HUMAN;PI51C_HUMAN	PIP5K1A;PIP5K1C	Phosphatidylinositol 4-phosphate 5-kinase type-1 gamma	20233.5	25127.2	22785	22003.4	20828.5	25736.9	25116.5	34809	21198.2	40226.3	18050.3	31791.2
O60333	O60333	KIF1B_HUMAN	KIF1B	Kinesin-like protein KIF1B	53431.1	62214.6	63687	54927.3	60863.7	53183.6	64429.9	67629.6	51826.4	41695	41925.9	39757.3
O60333;Q12756	Q12756;O60333	KIF1A_HUMAN;KIF1B_HUMAN	KIF1A;KIF1B	Kinesin-like protein KIF1B	25381	28942.6	20982.3	24155.1	25498	21631.8	32952.3	30261.5	21641	19657.6	16940.5	17807.6
O60336	O60336	MABP1_HUMAN	MAPKBP1	Mitogen-activated protein kinase-binding protein 1	40165.7	43353	41441.3	38088.6	39824.7	39347.8	41712.5	38225.3	34280.6	26505.5	27334.4	27137.9
O60337	O60337	MARH6_HUMAN	MARCHF6	E3 ubiquitin-protein ligase MARCHF6	4649.94	5310.18	7948.33	4273.9	6419.67	5909.02	7900.89	7900.53	4362.09	2324.96	3457.08	4291.04
O60341	O60341	KDM1A_HUMAN	KDM1A	Lysine-specific histone demethylase 1A	141841	218554	212499	130946	169572	184594	200593	218281	174503	120898	127580	139747
O60343	O60343	TBCD4_HUMAN	TBC1D4	TBC1 domain family member 4	98223.6	115732	107825	101004	110196	100559	135547	126560	104864	80703.5	77656	72021.5
O60343;Q86TI0	O60343;Q86TI0	TBCD1_HUMAN;TBCD4_HUMAN	TBC1D1;TBC1D4	TBC1 domain family member 4	30732.3	31736.7	23462.4	34451	26789.4	27078.1	44958.8	49472.7	30714.1	16471.2	9919.21	21929.8
O60347	O60347	TBC12_HUMAN	TBC1D12	TBC1 domain family member 12	152657	185544	153702	148413	172615	145268	180045	169568	135238	127775	119560	115342
O60347;Q9P2M4	Q9P2M4;O60347	TBC12_HUMAN;TBC14_HUMAN	TBC1D12;TBC1D14	TBC1 domain family member 12	39533.2	32472.7	30110.1	39717.7	31587.4	35607.2	23601.6	29044.2	29823.9	26248.6	27554.9	24342.7
O60353	O60353	FZD6_HUMAN	FZD6	Frizzled-6	22593.9	28675.5	36085.7	22509.1	25673.6	29013.8	27208.5	27656	25303.6	15044.4	16905.4	19530.8
O60381	O60381	HBP1_HUMAN	HBP1	HMG box-containing protein 1	10282.2	10618.4	4160.61	4248.58	8003.25	4505.97	9110.89	9890.88	8128.69	5170.94	4737.55
O60427	O60427	FADS1_HUMAN	FADS1	Acyl-CoA (8-3)-desaturase	56112.3	69763.2	92345.7	62037.6	55467	74723.6	69833.5	62414.3	61278.2	46173.9	47448.5	66372.7
O60437	O60437	PEPL_HUMAN	PPL	Periplakin	28248.5	26629.2	24638.4	19845.6	22658.4	19637.7	23471.8	24120	18256.5	13876	18796.6	10951.2
O60443	O60443	GSDME_HUMAN	GSDME	Gasdermin-E	41491.9	41817.7	41134.4	43481.1	38985.5	38215.3	53770	39628.3	45457.8	25936.3	19207.3	20293.4
O60447	O60447	EVI5_HUMAN	EVI5	Ecotropic viral integration site 5 protein homolog	50471.6	47377.8	47197.3	52404.1	50744.9	43671.2	54926.6	45450.8	45014	39795.7	35047	36555.6
O60462	O60462	NRP2_HUMAN	NRP2	Neuropilin-2	14182.4	19384.3	23898.9	10817	14147.5	21321.9	12688.9	21070.1	21645.3	6106.72	11416.2	18283.8
O60476	O60476	MA1A2_HUMAN	MAN1A2	Mannosyl-oligosaccharide 1,2-alpha-mannosidase IB	10182	7856.48	8495.35	9188.48	7665.7	8694.84	11121.3	7893.31	8294.84	7371.79	7742.44	8405.83
O60488	O60488	ACSL4_HUMAN	ACSL4	Long-chain-fatty-acid--CoA ligase 4	591657	617345	605354	545829	553768	513744	662754	611109	545172	411333	472782	459082
O60488;O95573	O95573;O60488	ACSL3_HUMAN;ACSL4_HUMAN	ACSL3;ACSL4	Long-chain-fatty-acid--CoA ligase 4	1489330	719512	805250	960810	738024	720364	1167170	778365	858800	977255	571953	632899
O60493	O60493	SNX3_HUMAN	SNX3	Sorting nexin-3	226391	263953	258554	254085	257090	226509	331316	262345	221095	176223	157228	165061
O60493;Q9UMY4	Q9UMY4;O60493	SNX12_HUMAN;SNX3_HUMAN	SNX12;SNX3	Sorting nexin-3	95161.2	79865.6	65616.6	130933	80159.3	105501	101172	53365.4	104888	136671	117253	116880
O60499	O60499	STX10_HUMAN	STX10	Syntaxin-10	11825.8	16276.7	18866.7	9952.87	14125.1	12990.5	12430.8	11928.6	12712.7	6710.04	9272.37	8822.9
O60502	O60502	OGA_HUMAN	OGA	Protein O-GlcNAcase	292653	336536	303601	290681	283657	278326	364083	356392	265723	243780	194039	196047
O60503	O60503	ADCY9_HUMAN	ADCY9	Adenylate cyclase type 9	10233.3	12592	8590.5	8685.46	8142.87	6895.93	11285.7	12021.6	8028.18	9811.92	8031.18	8878.51
O60504	O60504	VINEX_HUMAN	SORBS3	Vinexin	25451.8	35816.9	37548.6	24781.9	30650.1	29523.4	30272.9	32708.3	26632.3	20279.2	19937.4	20148.6
O60506	O60506	HNRPQ_HUMAN	SYNCRIP	Heterogeneous nuclear ribonucleoprotein Q	246355	302896	209378	226084	251843	196989	369758	392030	292643	184709	190676	164272
O60507	O60507	TPST1_HUMAN	TPST1	Protein-tyrosine sulfotransferase 1	28399.3	34905.2	20013.1	20627.4	24230	19263.5	31068.5	29419.2	23658.7	17323.1	19624.8	16920.1
O60508	O60508	PRP17_HUMAN	CDC40	Pre-mRNA-processing factor 17	60312.7	64506.2	53776.8	53130.7	58871.9	52557	100194	101469	83548.4	46865.8	48546.1	42429
O60512	O60512	B4GT3_HUMAN	B4GALT3	Beta-1,4-galactosyltransferase 3	24070.9	26388.5	32316.7	24079.7	22702.3	30647.7	20699.9	22279.4	25321.5	18849.9	21764.7	27233.6
O60513	O60513	B4GT4_HUMAN	B4GALT4	Beta-1,4-galactosyltransferase 4	20993.8	24257	27601.3	19278.4	21793.5	23259.9	22945.5	20772	20126.7	15758.3	16098	19675.8
O60518	O60518	RNBP6_HUMAN	RANBP6	Ran-binding protein 6	218990	266340	208962	210996	211761	184473	310783	304246	220580	163289	153289	133561
O60524	O60524	NEMF_HUMAN	NEMF	Ribosome quality control complex subunit NEMF	201924	205872	198624	190304	202341	184635	263691	228671	228556	153821	151528	148932
O60547	O60547	GMDS_HUMAN	GMDS	GDP-mannose 4,6 dehydratase	91218.1	143878	192054	93046.5	102595	146394	130619	138144	167942	82265.5	91904.3	129488
O60551	O60551	NMT2_HUMAN	NMT2	Glycylpeptide N-tetradecanoyltransferase 2	66780.6	73585.9	74654.6	58243.1	69345.7	57668.8	69314.4	75870.2	73161	45260.7	49683.9	44092.4
O60551;P30419	P30419;O60551	NMT1_HUMAN;NMT2_HUMAN	NMT1;NMT2	Glycylpeptide N-tetradecanoyltransferase 2	55019	68961.4	55787.4	44805	49186.3	41836	70911.9	88214.1	62766.8	33625.2	29125.5	28180.3
O60563	O60563	CCNT1_HUMAN	CCNT1	Cyclin-T1	159647	147787	154771	130456	135749	128103	190326	180727	167949	117529	113801	111073
O60563;O60583	O60583;O60563	CCNT1_HUMAN;CCNT2_HUMAN	CCNT1;CCNT2	Cyclin-T1	11547.6	11612.8	12808.7	9859.32	12873.1	12102.7	18830.4	15834.3	9538.19	10249.8	12756.3	10106.9
O60566	O60566	BUB1B_HUMAN	BUB1B	Mitotic checkpoint serine/threonine-protein kinase BUB1 beta	70302.7	97941.4	91520.9	70367.6	76369.7	80906.2	80356.9	80771.9	66711.4	47924	48275.1	50170.1
O60568	O60568	PLOD3_HUMAN	PLOD3	Multifunctional procollagen lysine hydroxylase and glycosyltransferase LH3	181503	216832	195279	159342	200143	174562	226185	224745	214095	140348	160565	148445
O60573	O60573	IF4E2_HUMAN	EIF4E2	Eukaryotic translation initiation factor 4E type 2	14811.1	27156.5	21211.7	15724.9	14483.3	12045	15216.5	19966.3	11795	7343.08	4453.53	4819.86
O60583	O60583	CCNT2_HUMAN	CCNT2	Cyclin-T2	22749.2	27081.2	20269.1	20339.6	21222.4	20928.3	34336.7	32585.7	25540.8	18426.3	19704.1	20292.7
O60610	O60610	DIAP1_HUMAN	DIAPH1	Protein diaphanous homolog 1	395050	413437	333612	382298	391386	292057	518444	434461	330999	273435	248750	214709
O60613	O60613	SEP15_HUMAN	SELENOF	Selenoprotein F	140136	173667	133378	106047	125730	105449	163411	168726	131573	82531.5	115425	99993.9
O60645	O60645	EXOC3_HUMAN	EXOC3	Exocyst complex component 3	101230	92829.6	87982	100713	92543	81771.3	114072	83677	88934.3	84554.6	66126.7	66274.1
O60658	O60658	PDE8A_HUMAN	PDE8A	High affinity cAMP-specific and IBMX-insensitive 3',5'-cyclic phosphodiesterase 8A	25567.7	42966.3	29779.5	28986.1	35936.8	30828.2	23033.6	24332.4	26317.6	41838.8	21933.1	27101.3
O60664	O60664	PLIN3_HUMAN	PLIN3	Perilipin-3	72346.4	85287.3	65522.2	55672.7	60219.9	51817.2	95364.9	105644	71698.8	18151.2	20580.7	21051.6
O60669	O60669	MOT2_HUMAN	SLC16A7	Monocarboxylate transporter 2	60385.7	70673.2	45913	52234.4	62912.1	50066.9	74174.5	58986.9	61423.6	57007.7	50015.6	57657
O60671	O60671	RAD1_HUMAN	RAD1	Cell cycle checkpoint protein RAD1	43989.4	46391.1	41142.2	43027.2	43983.7	42387	53617.6	48982.8	46618.1	38386.2	38691.4	33412.6
O60673	O60673	REV3L_HUMAN	REV3L	DNA polymerase zeta catalytic subunit	7168.41	9721.7	10532.5	6702.72	6742.43	8936.87	12379.1	12587.5	11997.6	4965.96	5899.38	5412.2
O60674	O60674	JAK2_HUMAN	JAK2	Tyrosine-protein kinase JAK2	31100.3	43448.4	61036.2	34171.4	43560.7	55950.2	39225.2	40398.5	37812.5	34016.8	34565.6	38152.6
O60674;P23458	P23458;O60674	JAK1_HUMAN;JAK2_HUMAN	JAK1;JAK2	Tyrosine-protein kinase JAK2	75243.3	76461.5	118271	113671	91049.1	138158	60385.7	62383.9	88171.8	128998	111053	112844
O60675	O60675	MAFK_HUMAN	MAFK	Transcription factor MafK	7115.03	7444.76	6438.5	3787.47	4730.57	4176.45	16775	27717.9	18832.3			3064.24
O60678	O60678	ANM3_HUMAN	PRMT3	Protein arginine N-methyltransferase 3	118191	120763	101959	117851	110972	90614.7	160695	138568	100171	89265	65728.1	67288
O60683	O60683	PEX10_HUMAN	PEX10	Peroxisome biogenesis factor 10	7805.53	7970.22	10548.7	8877.66	6887.53	8070.42	10370.9	8144.41	7439.65	6055.04	7381.3	8001.05
O60684	O60684	IMA7_HUMAN	KPNA6	Importin subunit alpha-7	828916	901243	933997	859304	876080	823418	1023730	964700	809312	659085	651430	631160
O60684;P52294	O60684;P52294	IMA5_HUMAN;IMA7_HUMAN	KPNA1;KPNA6	Importin subunit alpha-7	130913	157600	70075.4	122081	155810	115615	165833	156576	129026	138098	115647	107382
O60688	O60688;Q96QA6	YPEL1_HUMAN	YPEL1	Protein yippee-like 1	92292.2	110135	114601	88569.7	123163	109438	147690	123204	104510	80008.4	96208.8	92159.5
O60701	O60701	UGDH_HUMAN	UGDH	UDP-glucose 6-dehydrogenase	638492	644331	594487	655338	633298	535431	763492	620113	569679	503194	425094	417736
O60704	O60704	TPST2_HUMAN	TPST2	Protein-tyrosine sulfotransferase 2	34511.2	43403.3	36961.2	31819.2	36392.5	37111.1	44278.3	39154.2	32387.5	28494.7	26571.9	30566.4
O60716	O60716	CTND1_HUMAN	CTNND1	Catenin delta-1	378323	438325	415706	347789	370563	339997	418631	401400	349581	258026	223678	208789
O60725	O60725	ICMT_HUMAN	ICMT	Protein-S-isoprenylcysteine O-methyltransferase	165512	92858.9	70534.8	155840	66914.8	76456.1	186783	103499	90471.9	113904	67444.6	54725.6
O60729	O60729	CC14B_HUMAN	CDC14B	Dual specificity protein phosphatase CDC14B	15028.8	15687.5	18650	17221.2	14159.2	12477.1	15624.4	11291.8	16421.5	15229.5	10429.7	14017.1
O60749	O60749	SNX2_HUMAN	SNX2	Sorting nexin-2	416380	427583	387226	409107	429779	358902	488593	411019	337317	357305	293308	276564
O60749;Q13596	Q13596;O60749	SNX1_HUMAN;SNX2_HUMAN	SNX1;SNX2	Sorting nexin-2	221795	131609	143372	208512	106118	132701	316569	132681	101305	182558	49625.7	62543.1
O60762	O60762	DPM1_HUMAN	DPM1	Dolichol-phosphate mannosyltransferase subunit 1	902327	784781	765664	830657	765211	732793	1010240	842461	831937	704812	677511	714029
O60763	O60763	USO1_HUMAN	USO1	General vesicular transport factor p115	494038	504826	448018	505109	512906	412592	592908	512586	435323	393930	362461	332332
O60783	O60783	RT14_HUMAN	MRPS14	Small ribosomal subunit protein uS14m	68916.7	56817.1	62727.8	68540.7	63200.9	56808.6	87069.9	57591.8	62737.1	65543	56829.7	56629.5
O60784	O60784	TOM1_HUMAN	TOM1	Target of Myb1 membrane trafficking protein	33846.1	35698.2	26571	32849.4	28306.9	23961.1	38747.9	33888.7	27087	22763.2	20406.1	18576
O60814;P57053;P58876;P62807;Q5QNW6;Q8N257;Q93079;Q99877;Q99879;Q99880	P57053;Q99879;Q16778;Q5QNW6;O60814;P62807;P23527;Q99877;P06899;Q99880;P33778;Q8N257;P58876;Q93079;Q96A08	H2B1C_HUMAN;H2B1D_HUMAN;H2B1H_HUMAN;H2B1K_HUMAN;H2B1L_HUMAN;H2B1M_HUMAN;H2B1N_HUMAN;H2B2F_HUMAN;H2B3B_HUMAN;H2BFS_HUMAN	H2BC10;H2BC12;H2BC12L;H2BC13;H2BC14;H2BC15;H2BC18;H2BC26;H2BC5;H2BC9	Histone H2B type 1-K	4404800	2562050	2261220	4313680	2859670	2786970	5745020	2407430	3632450	6377360	2584490	2516110
O60814;P57053;P58876;P62807;Q5QNW6;Q93079;Q99877;Q99879;Q99880	P57053;Q99879;Q5QNW6;O60814;P62807;Q99877;Q99880;P58876;Q93079	H2B1C_HUMAN;H2B1D_HUMAN;H2B1H_HUMAN;H2B1K_HUMAN;H2B1L_HUMAN;H2B1M_HUMAN;H2B1N_HUMAN;H2B2F_HUMAN;H2BFS_HUMAN	H2BC10;H2BC12;H2BC12L;H2BC13;H2BC14;H2BC15;H2BC18;H2BC5;H2BC9	Histone H2B type 1-K	480824	374861	306687	487404	365935	425516	565455	472370	505391	574933	450998	446458
O60825	O60825	F262_HUMAN	PFKFB2	6-phosphofructo-2-kinase/fructose-2,6-bisphosphatase 2	90246.1	99114.4	81748.4	80334.3	82532.5	64675.8	117335	109436	71769	63811.5	50626.5	43446.7
O60825;Q16875	O60825;Q16875	F262_HUMAN;F263_HUMAN	PFKFB2;PFKFB3	6-phosphofructo-2-kinase/fructose-2,6-bisphosphatase 2	73771.6	98959.2	87098.2	81170.5	75980.2	74869.8	107332	87773.8	72856.3	52697.7	58961.7	51010.1
O60825;Q16875;Q16877	P16118;Q16877;O60825;Q16875	F262_HUMAN;F263_HUMAN;F264_HUMAN	PFKFB2;PFKFB3;PFKFB4	6-phosphofructo-2-kinase/fructose-2,6-bisphosphatase 2	135474	131742	106240	127217	108412	102140	188626	137864	113061	84408.2	80522.5	70641
O60825;Q16877	P16118;Q16877;O60825	F262_HUMAN;F264_HUMAN	PFKFB2;PFKFB4	6-phosphofructo-2-kinase/fructose-2,6-bisphosphatase 2	6456.63	3528.88	3280.86	7780.15	3808.75	3436.75		2953.94	4153.43	8981.09	2580.79	7354.18
O60826	O60826	CCD22_HUMAN	CCDC22	Coiled-coil domain-containing protein 22	102079	120621	94460.5	100504	101717	79279.5	126645	110776	83940.5	71112.1	59317.9	51365.8
O60828	O60828	PQBP1_HUMAN	PQBP1	Polyglutamine-binding protein 1	9449.58	5514.15	5470.76	11063.1	4515.82	5195.43	43875.8	29294	20441.6	4185.86	4406.4	4545.5
O60830	O60830	TI17B_HUMAN	TIMM17B	Mitochondrial import inner membrane translocase subunit Tim17-B	75715.5	93758.5	73746.5	62229.4	78908.7	68059.9	98449.1	94723	95182.9	49427.4	60294.9	59887.3
O60831	O60831	PRAF2_HUMAN	PRAF2	PRA1 family protein 2	429738	435565	402519	410741	388582	305857	574710	440564	419923	317198	305937	275944
O60832	O60832	DKC1_HUMAN	DKC1	H/ACA ribonucleoprotein complex subunit DKC1	120741	121839	157301	138488	127719	180332	553678	717316	673503	105648	145512	198092
O60841	O60841	IF2P_HUMAN	EIF5B	Eukaryotic translation initiation factor 5B	230489	286618	331113	238102	286611	320312	300582	343030	449060	178026	184232	304002
O60869	O60869	EDF1_HUMAN	EDF1	Endothelial differentiation-related factor 1	4723.99	5243.88	3958.87	4810.92	5865.83	6653.43	15789	21344.1	15741.4	3781.46	2834.99	3461.97
O60870	O60870	KIN17_HUMAN	KIN	DNA/RNA-binding protein KIN17	72933.4	86432	76993	72668.1	77975.3	69697.7	123301	126039	101118	56617.3	50572	53260.1
O60879	O60879	DIAP2_HUMAN	DIAPH2	Protein diaphanous homolog 2	103461	106086	92800.1	99117.7	100740	78319.4	128874	115421	88202.1	72525.8	50204.9	51291.6
O60884	O60884	DNJA2_HUMAN	DNAJA2	DnaJ homolog subfamily A member 2	138008	172580	152515	135728	138972	136711	178391	182730	164310	110537	121188	119701
O60885	O60885	BRD4_HUMAN	BRD4	Bromodomain-containing protein 4	98974.3	148187	140312	70165	91925.5	86086.1	610772	855195	571772	25653.3	38014.8	35748.3
O60885;P25440	P25440;O60885	BRD2_HUMAN;BRD4_HUMAN	BRD2;BRD4	Bromodomain-containing protein 4	30776.4	33116.7	31861	22736.5	28944.7	28003.5	118544	175306	148724	15982.4	19340.9	20459
O60885;P25440;Q15059	P25440;Q15059;O60885	BRD2_HUMAN;BRD3_HUMAN;BRD4_HUMAN	BRD2;BRD3;BRD4	Bromodomain-containing protein 4	12522.1	14232.2	12109.3	11071.9	11556	11516.6	43600.3	56583.1	47517	7475.71	9713.16	7416.01
O60885;Q15059	Q15059;O60885	BRD3_HUMAN;BRD4_HUMAN	BRD3;BRD4	Bromodomain-containing protein 4	42042	47194.1	43183.8	30752.6	29114.5	30776.2	220386	262118	170214	13629.3	12227.6	16848.7
O60890	O60890	OPHN1_HUMAN	OPHN1	Oligophrenin-1	36534.6	46883	49480.7	36961	45589.3	44594.4	41169.4	36933.9	34928.2	29669.1	29369	29782
O60907	Q9BQ87;O60907	TBL1X_HUMAN	TBL1X	F-box-like/WD repeat-containing protein TBL1X	12671.9	26078.3	23265.3	10553.8	16543.9	13264.4	14783.1	25873.2	17561.6	5765.69	7758.01	7127.05
O60907;Q9BZK7	Q9BQ87;O60907;Q9BZK7	TBL1R_HUMAN;TBL1X_HUMAN	TBL1X;TBL1XR1	F-box-like/WD repeat-containing protein TBL1X	25297.3	44017.5	39916.5	22848.3	30469.6	29291	25023.5	31113.6	31305.3	17940.3	14185.2	22346
O60909	O60909	B4GT2_HUMAN	B4GALT2	Beta-1,4-galactosyltransferase 2	8493.84	8653.96	8660.79	8691.28	7289.58	7014.25	10033.2	10162.4	7049.44	6483.89	7143	7048.15
O60921	O60921	HUS1_HUMAN	HUS1	Checkpoint protein HUS1	91335.5	99444.3	80816.6	84302.1	90710.1	72171.8	116660	109913	92805.7	72418.4	61840.1	60993.4
O60930	O60930	RNH1_HUMAN	RNASEH1	Ribonuclease H1	18138.3	23450.8	20793.5	22230	17439.2	16064.6	24760	29406.9	18139.9	18424.7	15630.9	14835.2
O60934	O60934	NBN_HUMAN	NBN	Nibrin	175896	197116	185013	167914	170945	146581	253882	230756	199020	129409	128183	119620
O60941	O60941;Q9Y4J8	DTNB_HUMAN	DTNB	Dystrobrevin beta	26117	23443.7	17843.9	22565.9	18363.8	19185.1	26718	20274	19008.5	17087.7	14447.3	16404
O60942	O60942	MCE1_HUMAN	RNGTT	mRNA-capping enzyme	106456	101286	105404	107754	96397.6	99047	132191	100417	90527.2	88344.5	80885.9	80387
O75027	O75027	ABCB7_HUMAN	ABCB7	Iron-sulfur clusters transporter ABCB7, mitochondrial	194028	144723	160351	175933	158314	150387	216631	144188	155521	164123	158278	143586
O75030	O75030	MITF_HUMAN	MITF	Microphthalmia-associated transcription factor	10771.8	11124.1	7192.91	7905.58	4275.31		16463.9	22269	5254.5	6283.83
O75030;P19484	O75030;P19484	MITF_HUMAN;TFEB_HUMAN	MITF;TFEB	Microphthalmia-associated transcription factor			27085.3	20048.4			37042.8	42277.8	40682.2			23711.2
O75037	O75037	KI21B_HUMAN	KIF21B	Kinesin-like protein KIF21B	13257.5	16751.5	14859.1	12484.8	14718.8	16666.2	13924	18165.6	16577.2	14289	6735.66	8609.85
O75037;Q2M1P5;Q7Z4S6	Q7Z4S6;Q2M1P5;Q86VH2;O75037	KI21A_HUMAN;KI21B_HUMAN;KIF7_HUMAN	KIF21A;KIF21B;KIF7	Kinesin-like protein KIF21B	48246.3	50093.2	38835.6	47214.3	45010.8	29950.9	63167.4	58129.6	41464.5	36734.2		24880
O75037;Q7Z4S6	Q7Z4S6;O75037	KI21A_HUMAN;KI21B_HUMAN	KIF21A;KIF21B	Kinesin-like protein KIF21B	9097.25	7072.63	4018.39	10101.3	6330.62	9160.83	10007.4	7379.17	6275.58	8881.78	4667.55	6875.03
O75044	P0DJJ0;O75044;P0DMP2	SRGP2_HUMAN	SRGAP2	SLIT-ROBO Rho GTPase-activating protein 2	56132.5	62166.2	59340.7	54029.6	55811.5	49013.2	66613.4	62196.8	49277.8	36617.7	36772	35734.4
O75044;Q7Z6B7	O75044;Q7Z6B7	SRGP1_HUMAN;SRGP2_HUMAN	SRGAP1;SRGAP2	SLIT-ROBO Rho GTPase-activating protein 2	57214.2	50015.4	57749.8	61921.3	41151.4	42606.3	59643.9	47677.3	46146.9	30335.4	23504.3	26142.5
O75052	O75052	CAPON_HUMAN	NOS1AP	Carboxyl-terminal PDZ ligand of neuronal nitric oxide synthase protein	2997.5	5035.61	2782.9	2667.49	3121.5		2183.45
O75061	O75061	AUXI_HUMAN	DNAJC6	Putative tyrosine-protein phosphatase auxilin	143223	147010	120769	136887	146471	98364.2	179004	124494	103936	91967.9	84798.8	69964.2
O75063	O75063	XYLK_HUMAN	FAM20B	Glycosaminoglycan xylosylkinase	304761	286914	245659	267022	262672	228205	388413	319108	240036	198974	190596	185830
O75064	O75064	DEN4B_HUMAN	DENND4B	DENN domain-containing protein 4B	45528	38269.1	43548.6	47003.9	36865.6	32580	42599	36577.2	36948.2	37345.7	31517.9	25337.8
O75072	O75072	FKTN_HUMAN	FKTN	Ribitol-5-phosphate transferase FKTN	23196.8	26553.3	21412.4	21861	22922.8	22300.9	29517.2	27866.7	22984.6	16597.1	18273.1	19126.1
O75083	O75083	WDR1_HUMAN	WDR1	WD repeat-containing protein 1	271740	298450	295389	292847	271459	269712	339336	276869	247854	226078	238483	209491
O75084	O75084	FZD7_HUMAN	FZD7	Frizzled-7	5623.08	5181.06	3974.1	3984.6	3832.13	2386.02	4078.33	2063.36	4226.61	5748.07	3452.14	7400.33
O75084;Q14332	Q14332;O75084	FZD2_HUMAN;FZD7_HUMAN	FZD2;FZD7	Frizzled-7	21887.5	26804.9	29472.6	18213.8	26340.5	20332.2	28466.4	33088.1	23266.3	11068.2	14713.3	19660.4
O75096	O75096	LRP4_HUMAN	LRP4	Low-density lipoprotein receptor-related protein 4	7805.78	9633.67	10163.1	7074.26	8968.47	7991.73	10114.3	11258.1	9935.21	9934.46	7898.92	9088.31
O75110	O75110	ATP9A_HUMAN	ATP9A	Probable phospholipid-transporting ATPase IIA	17932.8	14561.2	12667.6	15954.2	14855.9	13061.2	17263.7	12673.5	13823.9	9466.43	10703.2	11151.9
O75113	O75113	N4BP1_HUMAN	N4BP1	NEDD4-binding protein 1	40494.9	38575.6	41545.4	41247.7	40017.5	36029.8	51649.3	42260.4	38691.4	27611.5	23304.7	24295.5
O75116	O75116	ROCK2_HUMAN	ROCK2	Rho-associated protein kinase 2	632801	811598	797856	633641	785209	698296	727875	773853	602560	463948	494401	475283
O75116;Q13464	Q13464;O75116	ROCK1_HUMAN;ROCK2_HUMAN	ROCK1;ROCK2	Rho-associated protein kinase 2	120463	148481	143635	125938	144564	125397	149296	146722	107628	87989.6	96807.8	85992.1
O75122	O75122	CLAP2_HUMAN	CLASP2	CLIP-associating protein 2	359626	374723	339237	346662	337200	283483	438060	378370	303337	259054	221068	218330
O75122;Q7Z460	Q7Z460;O75122	CLAP1_HUMAN;CLAP2_HUMAN	CLASP1;CLASP2	CLIP-associating protein 2	40260.6	56968.3	44669.9	32496.6	43804.8	27584.3	62647.4	56505.4	41099.7	25549	25083.8	25345.3
O75123	Q5TYW1;Q4V348;O75123	ZN623_HUMAN	ZNF623	Zinc finger protein 623	3962.15	4299.41	5404.17	3968.91	4027.56	2917.16	6274.24	6283.51	5222.52	3292.85	2263.88	2860.14
O75127	O75127	PTCD1_HUMAN	PTCD1	Pentatricopeptide repeat-containing protein 1, mitochondrial	88108.6	95947.9	85747.2	87854.2	77037.5	77980.2	125851	108534	105349	71306.4	64256.9	69371.4
O75131	O75131	CPNE3_HUMAN	CPNE3	Copine-3	587048	697992	618941	626590	704440	613371	713623	703101	588396	523516	536309	457642
O75131;Q96A23;Q96FN4;Q9UBL6	Q9HCH3;Q96A23;Q96FN4;Q86YQ8;O95741;O75131;Q9UBL6;Q8IYJ1	CPNE2_HUMAN;CPNE3_HUMAN;CPNE4_HUMAN;CPNE7_HUMAN	CPNE2;CPNE3;CPNE4;CPNE7	Copine-3	843443	1106380	792331	804596	922932	765369	1098320	1198310	863235	552492	654644	582261
O75132	O75132	ZBED4_HUMAN	ZBED4	Zinc finger BED domain-containing protein 4	8024.26	9841.36	10785.5	7094.68	9192.52	9437.97	13333	14211.8	14032.6	6891.87	7025.02	7411.69
O75140	O75140	DEPD5_HUMAN	DEPDC5	GATOR1 complex protein DEPDC5	73707	64106.5	58653.2	70721.9	65297.9	58573.4	84245.6	72486.7	63801.9	58025.3	51542	49861.5
O75143	O75143	ATG13_HUMAN	ATG13	Autophagy-related protein 13	80068	96733.9	83617.8	91433.2	77014.3	66558.5	124579	97741	85124	64404.3	55734.5	59352.9
O75145	O75145	LIPA3_HUMAN	PPFIA3	Liprin-alpha-3	52074.1	64157.3	58161.7	50813.9	56514.9	59419.8	65672.6	71594.3	50639	43995.4	34268.6	36873
O75145;O75334;Q13136	Q13136;O75335;O75145;O75334	LIPA1_HUMAN;LIPA2_HUMAN;LIPA3_HUMAN	PPFIA1;PPFIA2;PPFIA3	Liprin-alpha-3	83342.8	98707.7	74798.7	67933.7	85751.4	68612	103418	100698	74604.8	54393.1	61364.2	49418.4
O75145;Q13136	Q13136;O75335;O75145	LIPA1_HUMAN;LIPA3_HUMAN	PPFIA1;PPFIA3	Liprin-alpha-3	114132			159418			36183.7			156820
O75146	O75146	HIP1R_HUMAN	HIP1R	Huntingtin-interacting protein 1-related protein	254964	326002	307308	235688	295597	251463	296881	325669	238699	199945	205509	198189
O75147	O75147	OBSL1_HUMAN	OBSL1	Obscurin-like protein 1	2484.49	3775.87	4060.69	3172.29	1954.21	4725.11	3915.33	2608.95	2414.09	3085.94	3033.8	1855.17
O75150	O75150	BRE1B_HUMAN	RNF40	E3 ubiquitin-protein ligase BRE1B	51120	65075.8	67040.5	51622.9	55872.9	56472.4	60581.5	63925.5	56745.1	44343.5	46676	47306
O75150;Q5VTR2	O75150;Q5VTR2	BRE1A_HUMAN;BRE1B_HUMAN	RNF20;RNF40	E3 ubiquitin-protein ligase BRE1B	118070	218887	164320	91023.3	144525	126905	187466	218311	155150	82817.7	95400.2	90874.9
O75151	O75151	PHF2_HUMAN	PHF2	Lysine-specific demethylase PHF2	9313.33	9678.28	8691	7481.27	8310.36	9453.69	20476.3	14676.2	15771.5	7242.36	8006.25	7586.54
O75151;Q9UPP1	O75151;Q9UPP1	PHF2_HUMAN;PHF8_HUMAN	PHF2;PHF8	Lysine-specific demethylase PHF2	84077.2	26119.2	37845.4	75203.4	37038.8	35778.8	126675	42890.9	35116	63327.8	40179.4	43112.4
O75152	O75152;A0A1B0GTU1;P0DQW0	ZC11A_HUMAN	ZC3H11A	Zinc finger CCCH domain-containing protein 11A	144636	146863	149380	129124	135371	122326	239446	252728	199974	102443	102486	98348.2
O75153	O75153	CLU_HUMAN	CLUH	Clustered mitochondria protein homolog	60847.3	78475.9	81924.4	54367.9	66921.1	63898.9	69390	79548.3	60888.9	43793.2	44507	42588.5
O75155	O75155	CAND2_HUMAN	CAND2	Cullin-associated NEDD8-dissociated protein 2	30901.9	22179	14529.6	31877.4	23183.5	13846.1	49287.6	26634.7	21111.3	23617.6	13982.9	14877.6
O75155;Q86VP6	O75155;Q86VP6	CAND1_HUMAN;CAND2_HUMAN	CAND1;CAND2	Cullin-associated NEDD8-dissociated protein 2	304835	195627	239853	354506	220744	283511	332372	203015	235227	323218	182798	187679
O75157	O75157	T22D2_HUMAN	TSC22D2	TSC22 domain family protein 2	50939.8	54785.5	50263.5	50877	52302.7	45416.1	62201.5	59980.9	48111.3	34740.1	36196.8	37539.2
O75157;Q15714;Q99576;Q9Y3Q8	Q9Y3Q8;Q15714;Q99576;O75157	T22D1_HUMAN;T22D2_HUMAN;T22D3_HUMAN;T22D4_HUMAN	TSC22D1;TSC22D2;TSC22D3;TSC22D4	TSC22 domain family protein 2	24686.9	13182.7	9204.98		15763	17245.1		14998	14830.6	9339.59	8332.08
O75161	O75161	NPHP4_HUMAN	NPHP4	Nephrocystin-4	16437	16815.6	17044.5	13785	13710.3	13798.5	18478.5	15899.6	15162.9	12320.9	10763.9	12473.7
O75164	O75164	KDM4A_HUMAN	KDM4A	Lysine-specific demethylase 4A	32685.7	38824.4	35012.6	36236.4	31684.6	31056.4	48448.4	42533.1	37246.6	30389.1	23158.2	23179.3
O75164;O94953	O94953;O75164	KDM4A_HUMAN;KDM4B_HUMAN	KDM4A;KDM4B	Lysine-specific demethylase 4A	11710.8		4330.64	10433	2439.98		17338.4	3904.24	4217.8	10166.2	3257.9	2993.82
O75165	O75165	DJC13_HUMAN	DNAJC13	DnaJ homolog subfamily C member 13	148843	165674	155294	153727	154241	139462	193069	167545	134954	120415	117588	116229
O75167	O75167	PHAR2_HUMAN	PHACTR2	Phosphatase and actin regulator 2	6473.56	8408.74	9455.3	4966.4	4543.36	5568.01	4689.07	7160.02	3153.6	1078.59
O75170	O75170	PP6R2_HUMAN	PPP6R2	Serine/threonine-protein phosphatase 6 regulatory subunit 2	15840.4	14481.4	11941.6	12518.1	13523.2	10730.4	16698.7	15285.8	12546.2	10569.3	8438.3	8388.99
O75173	O75173	ATS4_HUMAN	ADAMTS4	A disintegrin and metalloproteinase with thrombospondin motifs 4	4718.91	9950.76	12524.9	6352.63	8679.1	14346.4	44011		9383.26		11526.1	9121.65
O75175	O75175	CNOT3_HUMAN	CNOT3	CCR4-NOT transcription complex subunit 3	54887.1	74702	62286.9	56410.8	57154.9	51203.5	67564.8	65089.7	58863.6	43865.4	43820.8	48692
O75179	O75179	ANR17_HUMAN	ANKRD17	Ankyrin repeat domain-containing protein 17	49805.6	64731.9	58385.7	45089.5	42789.5	44919.7	48608.2	50600.4	41531.6	24252.6	24165.3	25747.5
O75179;Q8IWZ3	O75179;Q8IWZ3	ANKH1_HUMAN;ANR17_HUMAN	ANKHD1;ANKRD17	Ankyrin repeat domain-containing protein 17	109040	122580	118096	98158.5	95362.2	94032.9	109766	96109.2	91123.9	56170.2	54031.6	53582.7
O75182	O75182	SIN3B_HUMAN	SIN3B	Paired amphipathic helix protein Sin3b	35957.7	49059.6	50626.9	37304.2	36574.8	45697.1	53900.1	59882.3	53588.5	29504.6	30679.7	33133
O75190	O75190	DNJB6_HUMAN	DNAJB6	DnaJ homolog subfamily B member 6	176513	255999	250405	198602	234326	225258	228558	253932	215622	172439	199765	173244
O75190;P25686	Q8NHS0;P25686;O75190	DNJB2_HUMAN;DNJB6_HUMAN	DNAJB2;DNAJB6	DnaJ homolog subfamily B member 6	395362	416721	563888	425750	490038	578653	376764	333772	520808	428043	507754	590276
O75223	O75223	GGCT_HUMAN	GGCT	Gamma-glutamylcyclotransferase	50268	31053.8	25345	34348.7	40546.3	27286.3	47224.7	33889.4	34240.8	56646.8	41077.5	40722.5
O75251	O75251	NDUS7_HUMAN	NDUFS7	NADH dehydrogenase [ubiquinone] iron-sulfur protein 7, mitochondrial	296491	272410	247467	267562	237766	210477	322715	236229	243285	241055	245621	225140
O75293	O75293	GA45B_HUMAN	GADD45B	Growth arrest and DNA damage-inducible protein GADD45 beta		3360.17	3327.51		1904.77			3726.01				1743.78
O75298	O75298	RTN2_HUMAN	RTN2	Reticulon-2	8110.63	8040.85	8776.24	8919.97	10256.1	6850.37	8653.87	8803.43	6669.51		8464.96	6586.67
O75306	O75306	NDUS2_HUMAN	NDUFS2	NADH dehydrogenase [ubiquinone] iron-sulfur protein 2, mitochondrial	468074	476360	427803	419968	391246	363189	580744	445843	420459	337247	392210	358433
O75312	O75312	ZPR1_HUMAN	ZPR1	Zinc finger protein ZPR1	55337.2	115841	102124	48861.8	85890.2	41784.4	37646.6	62484.1	48301.6	19736.4		43120.3
O75317	O75317	UBP12_HUMAN	USP12	Ubiquitin carboxyl-terminal hydrolase 12	159297	154969	149181	187904	117153	176734	251109	213047	154360	130693	149869	129776
O75317;P62068	O75317;P62068	UBP12_HUMAN;UBP46_HUMAN	USP12;USP46	Ubiquitin carboxyl-terminal hydrolase 12	10436.9	11469.5	11238.8	8954.87	9770.96	10394	12853.8	13366	8685.59	8088.88	9124.09	6971.18
O75319	O75319	DUS11_HUMAN	DUSP11	RNA/RNP complex-1-interacting phosphatase	24746.5	33133.6	30134.4	26880.2	23747.5	27259.2	32642.7	25281.6	25717.4	20339.1	18523.9	22527.5
O75323	O75323	NIPS2_HUMAN	NIPSNAP2	Protein NipSnap homolog 2	258334	194201	247274	232582	188692	195739	260270	192010	211390	215508	183047	211858
O75326	O75326	SEM7A_HUMAN	SEMA7A	Semaphorin-7A	14002.8	19803	23169.8	12995.7	19659.1	23904.1	14594.4	18504.5	19917.4	13149.6	11258.2	14435.8
O75330	O75330	HMMR_HUMAN	HMMR	Hyaluronan mediated motility receptor	27006.5	38173.3	34997.1	26139.1	33096.6	33022.5	32683.6	41753.5	25666.3	17193.9	18450.2	15841.6
O75330;Q9UBD5	O75330;Q9UBD5	HMMR_HUMAN;ORC3_HUMAN	HMMR;ORC3	Hyaluronan mediated motility receptor							40784.2		37335.6	30131.3	44108.9
O75334;Q13136	Q13136;O75335;O75334	LIPA1_HUMAN;LIPA2_HUMAN	PPFIA1;PPFIA2	Liprin-alpha-2	56527.8	65021.6	62080.5	59771.8	60982.3	59681.9	67706.3	51275.6	46499.4	51044.9	38002.3	40533.4
O75340	O75340	PDCD6_HUMAN	PDCD6	Programmed cell death protein 6	911423	799968	795378	938713	809882	741011	1059530	883072	863590	710035	603218	611232
O75342	O75342	LX12B_HUMAN	ALOX12B	Arachidonate 12-lipoxygenase, 12R-type	19291.2	11070.6	8152.63	13680.6	12604	11017.1	12445.7	13067.5	13603.1	22065.4	14318.4	16170
O75348	O75348	VATG1_HUMAN	ATP6V1G1	V-type proton ATPase subunit G 1	24331.2	34620.9	34955.9	31292	29842.7	29141.5	44778.2	50129.8	46266.9	20344.9	24719.6	32736.4
O75351	O75351	VPS4B_HUMAN	VPS4B	Vacuolar protein sorting-associated protein 4B	322158	342028	341287	333009	318089	311772	409296	294218	298266	267958	225149	230563
O75351;Q6PIW4;Q9UN37	Q9UN37;O75351;Q6PIW4	FIGL1_HUMAN;VPS4A_HUMAN;VPS4B_HUMAN	FIGNL1;VPS4A;VPS4B	Vacuolar protein sorting-associated protein 4B	245786	186793	212923	227678	187164	200808	318029	147298	180664	153325	146891	144304
O75351;Q9UN37	Q9UN37;O75351	VPS4A_HUMAN;VPS4B_HUMAN	VPS4A;VPS4B	Vacuolar protein sorting-associated protein 4B	54985.4	53570.3	44131.3	61021.2	46994.8	51901.7	58034	50496.5	53626.6	64214.4	48354.2	55138.4
O75352	O75352	MPU1_HUMAN	MPDU1	Mannose-P-dolichol utilization defect 1 protein	378253	402621	338915	340012	331451	250213	473750	458595	345920	232121	234695	212070
O75354	O75354	ENTP6_HUMAN	ENTPD6	Ectonucleoside triphosphate diphosphohydrolase 6	13409.8	11889.2	14488.5	11140.7	12872.5	13595.3	16453.5	19235.7	23004.2	6161.9	7224.6	8544.1
O75356	O75356	ENTP5_HUMAN	ENTPD5	Nucleoside diphosphate phosphatase ENTPD5	7313.51	5151.01	4419.6	4544.28	4835.76	4283.88	7230.12	5356.15	4207.02	3648.21	3731.36	3697.28
O75362	O75362	ZN217_HUMAN	ZNF217	Zinc finger protein 217	226384	466815	381104	137620	148644	152551	312456	473182	251432	55234.1	53534.1	50809.6
O75363	O75363	BCAS1_HUMAN	BCAS1	Breast carcinoma-amplified sequence 1	33748.6	45788.5	31218.8	16719.1	14414.5	16118.5	26709.5	33905.9	23712.4		9201.2
O75364	O75364	PITX3_HUMAN	PITX3	Pituitary homeobox 3		8913.92	4132.26				24410.4	26156.3	19201.5
O75364;Q99697	P78337;Q99697;O75364	PITX2_HUMAN;PITX3_HUMAN	PITX2;PITX3	Pituitary homeobox 3	10578.8	9758.27	8145.29	7482.04	5859.26	4588.44	75440.9	44001.5	36793.4	5760.17	5415.68	3340.1
O75367	O75367	H2AY_HUMAN	MACROH2A1	Core histone macro-H2A.1	460007	513854	306249	353396	421246	376436	599112	668255	507970	347735	374270	299134
O75367;Q9P0M6	O75367;Q9P0M6	H2AW_HUMAN;H2AY_HUMAN	MACROH2A1;MACROH2A2	Core histone macro-H2A.1	147075	113667	113668	130879	163963	155890	196994	190024	235556	184513	206031	192734
O75369	O75369	FLNB_HUMAN	FLNB	Filamin-B	613424	810086	690490	589148	775621	594870	684056	769332	593980	461886	535786	483951
O75369;P21333	O75369;P21333	FLNA_HUMAN;FLNB_HUMAN	FLNA;FLNB	Filamin-B	229646	290308	228865	178859	195772	186657	164372	213131	133548	95081.4	88725.9	112783
O75369;P21333;Q14315	Q14315;O75369;P21333	FLNA_HUMAN;FLNB_HUMAN;FLNC_HUMAN	FLNA;FLNB;FLNC	Filamin-B	798707	443736	470814	867208	438570	435774	823287	405340	328139	649415	365620	388453
O75369;Q14315	Q14315;O75369	FLNB_HUMAN;FLNC_HUMAN	FLNB;FLNC	Filamin-B	390526	447076	410596	367943	431697	350513	351613	392118	342956	294003	356543	336450
O75376	O75376	NCOR1_HUMAN	NCOR1	Nuclear receptor corepressor 1	116259	198650	170475	87071.9	101139	98393	141846	173428	126416	29177.5	35492.1	26776.9
O75376;Q9Y618	O75376;Q9Y618	NCOR1_HUMAN;NCOR2_HUMAN	NCOR1;NCOR2	Nuclear receptor corepressor 1	39877.5	82003.3	72680.9	35242.7	35269.1	31858.5	38548	53644	45055.5	11857	10299.4	13599.9
O75381	O75381	PEX14_HUMAN	PEX14	Peroxisomal membrane protein PEX14	36509.6	37126.2	28512.9	30369.4	21222.4	19537.9	15675.2	16515.2	10724.9	6028.81		6325.13
O75382	O75382	TRIM3_HUMAN	TRIM3	Tripartite motif-containing protein 3	75691.7	75137.8	62832.6	70593.9	72547.6	62475.9	94486.3	74324.2	64615.1	52016.4	54305.7	46841.1
O75385	O75385	ULK1_HUMAN	ULK1	Serine/threonine-protein kinase ULK1	47400.6	45371.3	44067.5	41258.5	38204.8	42300.9	53323.4	46337.5	35154.1	39247.2	32519.7	26738.6
O75386	O75386	TULP3_HUMAN	TULP3	Tubby-related protein 3	90899.5	110583	98836.1	95067	95538.5	87137.2	128582	107508	95761	71487.1	75238.5	75122.5
O75390	O75390	CISY_HUMAN	CS	Citrate synthase, mitochondrial	109296	108735	118390	104876	106424	101371	120890	100113	115882	102923	111790	94381.6
O75391	O75391	SPAG7_HUMAN	SPAG7	Sperm-associated antigen 7	12614.3	20523.4	15947.1	10985.9	11338.1	10989.6	65681.5	85681.9	56822.1	3496.4
O75394	O75394	RM33_HUMAN	MRPL33	Large ribosomal subunit protein bL33m	106663	91215	99673.9	97232.3	100126	87359.2	136026	107213	110446	95007.4	75409.7	74426.5
O75396	O75396	SC22B_HUMAN	SEC22B	Vesicle-trafficking protein SEC22b	954226	868209	1016590	852150	940527	845001	944103	859138	886200	750652	722005	685609
O75400	O75400	PR40A_HUMAN	PRPF40A	Pre-mRNA-processing factor 40 homolog A	211289	254243	223094	200786	208489	177603	384858	427864	361135	144777	152475	162943
O75400;Q6NWY9	O75400;Q6NWY9	PR40A_HUMAN;PR40B_HUMAN	PRPF40A;PRPF40B	Pre-mRNA-processing factor 40 homolog A	29339.1	34664	22323	27038.3	28742.2	20441.5	58492.2	52904.4	52076.9	18516.8	14772.9	20532.3
O75410	O75410	TACC1_HUMAN	TACC1	Transforming acidic coiled-coil-containing protein 1	61831.3	71993.6	59206.9	47293.5	47266.6	46175	32281.1	40865.9	32101.9	21248.5	7884.53	12572
O75410;O95359	O75410;O95359	TACC1_HUMAN;TACC2_HUMAN	TACC1;TACC2	Transforming acidic coiled-coil-containing protein 1	58162.1	58336.3	67712.2	35914.6	38821.9	43761.8	22574.6	36050.8	25163.2	3720.76	6962.09	4954.41
O75414	O75414	NDK6_HUMAN	NME6	Nucleoside diphosphate kinase 6	28522.5	24156.8	20560.3	20987.4	28074	16411.8	33059.9		22457.6	17613.9	18796.3	17356.5
O75419	O75419	CDC45_HUMAN	CDC45	Cell division control protein 45 homolog	88012.5	98751.5	107578	96138.5	90583.5	101045	107621	94107	82319.7	87831.2	72931.8	71863
O75427	O75427	LRCH4_HUMAN	LRCH4	Leucine-rich repeat and calponin homology domain-containing protein 4	43008.1	48427.4	40957.7	38339.5	42285.9	36989.7	51023	40138.5	40847.3	33313.3	33416.1	30115
O75431	O75431	MTX2_HUMAN	MTX2	Metaxin-2	104929	99224.8	80489.8	86386.3	95445.6	72932.5	113631	96785.2	85229.8	73913.1	70059.8	60268.9
O75436	O75436	VP26A_HUMAN	VPS26A	Vacuolar protein sorting-associated protein 26A	561997	564546	500175	523834	545990	491060	674643	605311	483664	467029	430787	383167
O75436;Q4G0F5	Q4G0F5;O75436	VP26A_HUMAN;VP26B_HUMAN	VPS26A;VPS26B	Vacuolar protein sorting-associated protein 26A	119470	107514	55862	117292	57724.3	64294.7	181321	109815	63498.1	71509.4	60353.6	42295.2
O75438	O75438	NDUB1_HUMAN	NDUFB1	NADH dehydrogenase [ubiquinone] 1 beta subcomplex subunit 1	45835.8	30825.5	35178.4	35170.6	33284.5	29373.8	33689.7	25169.1	31763.4	28546.1	28851.4	25463.1
O75439	O75439	MPPB_HUMAN	PMPCB	Mitochondrial-processing peptidase subunit beta	132126	134039	145215	126374	130598	123757	153782	129085	135209	113095	114622	115803
O75439;P31930	O75439;P31930	MPPB_HUMAN;QCR1_HUMAN	PMPCB;UQCRC1	Mitochondrial-processing peptidase subunit beta	125682	65460.4	88091.2	142037	80615.6	101150	105826	60522.8	104112	210001	153612	166085
O75446	O75446	SAP30_HUMAN	SAP30	Histone deacetylase complex subunit SAP30	69691.9	95723.5	84708	70221.5	79554.1	79095	111878	102729	95984.3	57669	56772.8	64585.4
O75448	O75448	MED24_HUMAN	MED24	Mediator of RNA polymerase II transcription subunit 24	53543.8	56126.4	51771.6	46549.3	51154.1	44651.5	68875.4	61972.2	54760.6	40359	48060.4	44556.8
O75449	O75449	KTNA1_HUMAN	KATNA1	Katanin p60 ATPase-containing subunit A1	53661.7	33085.4	32463.2	55208.6	37166.1	33229.6	61099.4	41008.2	34053	49858.8	33634.5	34651.2
O75449;Q9BW62	Q9BW62;O75449	KATL1_HUMAN;KTNA1_HUMAN	KATNA1;KATNAL1	Katanin p60 ATPase-containing subunit A1	65302.5	38942.4	52590.1	63239.3	50551.6	54397.8	64849.5	43698.9	46069.6	55314.2	48275.9	45048.6
O75460	O75460	ERN1_HUMAN	ERN1	Serine/threonine-protein kinase/endoribonuclease IRE1	49536.3	58712.4	55769.1	47032.7	51063.5	47909.1	66280.2	62594.4	48244.8	38650	41348.4	42947.5
O75461	O75461	E2F6_HUMAN	E2F6	Transcription factor E2F6	8170.78	12739.4	11074.8	7780.15	8261.22	9274.91	28364	36303	23988.4	7053.51	4920.18	8282.05
O75467	Q6AW86;O75467	Z324A_HUMAN	ZNF324	Zinc finger protein 324A	13605.5	11273.5	15508.5	11629.8	14863.1	16749.2	19987.9	15935.9	17362.6	13528.6	14653.2	11942.7
O75475	O75475	PSIP1_HUMAN	PSIP1	PC4 and SFRS1-interacting protein	42754.5	46180.9	44915.9	37268.4	39824.1	43078.8	221279	265025	190644	28869.8	36931	40730.9
O75475;P51858;Q7Z4V5;Q9Y3E1	Q7Z4V5;P51858;Q9Y3E1;O75475	HDGF_HUMAN;HDGR2_HUMAN;HDGR3_HUMAN;PSIP1_HUMAN	HDGF;HDGFL2;HDGFL3;PSIP1	PC4 and SFRS1-interacting protein	105104	49636.4	19138.3	98986	32698.7	21429	411245	266242	88023	76251.2	19589.9	13263.7
O75477	O75477	ERLN1_HUMAN	ERLIN1	Erlin-1	550322	543007	525391	545125	528616	466426	615257	516727	449079	458503	478046	466133
O75477;O94905	O94905;O75477	ERLN1_HUMAN;ERLN2_HUMAN	ERLIN1;ERLIN2	Erlin-1	679362	680268	637556	699506	602211	565167	778588	477905	588218	555848	602648	534241
O75486	O75486	SUPT3_HUMAN	SUPT3H	Transcription initiation protein SPT3 homolog	10510.5	14531.1	14268.3	8949.96	10877.7	8930.43	17899.6	17986	14535.6	5223.25	6102.77	6703.61
O75487	O75487	GPC4_HUMAN	GPC4	Glypican-4	18325.3	30813.9	34546.8	15933.3	27634.9	28055	23993.7	30540.8	28847.4	13294.2	17609.7	20318.8
O75487;Q9Y625	Q9Y625;O75487	GPC4_HUMAN;GPC6_HUMAN	GPC4;GPC6	Glypican-4		19080	23958.2	12788	17923.6	16766.1	12826.6	24394.6	19013.7	6100.01	7755.8	10952
O75489	O75489	NDUS3_HUMAN	NDUFS3	NADH dehydrogenase [ubiquinone] iron-sulfur protein 3, mitochondrial	36284.5	43308.9	47116.2	39366.6	39267.9	35973.1	51965.2	41502.9	45145.3	34485.2	31568.4	37421.9
O75494	O75494	SRS10_HUMAN	SRSF10	Serine/arginine-rich splicing factor 10	405634	321584	368465	377090	284701	359394	596051	467732	659530	413839	319962	344681
O75496	O75496	GEMI_HUMAN	GMNN	Geminin			6192.81		3212.64	4616.61	9792.41	8505.32	10812.5			3693.59
O75503	O75503	CLN5_HUMAN	CLN5	Ceroid-lipofuscinosis neuronal protein 5	13432.8	16845.6	16338.4	14699.7	12562.6	14369.1	18545.8	14043.4	12185.9	12244	10553.9	11724.1
O75521	O75521	ECI2_HUMAN	ECI2	Enoyl-CoA delta isomerase 2	668272	657663	607206	634643	589547	506890	779101	604744	620879	491660	481279	472652
O75528	O75528	TADA3_HUMAN	TADA3	Transcriptional adapter 3	22567.3	18705.1	15782.5	19204.4	17864.2	12255.5	58131.7	59770	39178	12359.4	10760.1	10549.3
O75529	O75529	TAF5L_HUMAN	TAF5L	TAF5-like RNA polymerase II p300/CBP-associated factor-associated factor 65 kDa subunit 5L	136584	137855	131939	123698	120583	111460	188146	178941	144531	111235	93161.8	91337.3
O75530	O75530	EED_HUMAN	EED	Polycomb protein EED	132844	158554	152055	134684	142555	136641	180546	189050	151062	104539	115440	116301
O75533	O75533	SF3B1_HUMAN	SF3B1	Splicing factor 3B subunit 1	1016970	1122260	1028340	890896	927406	830011	1465240	1534940	1235780	653853	616490	574927
O75534	O75534	CSDE1_HUMAN	CSDE1	Cold shock domain-containing protein E1	207099	246218	266514	197554	201524	235720	254349	243823	220355	158964	146184	159002
O75554	O75554	WBP4_HUMAN	WBP4	WW domain-binding protein 4	45935.7	59313.5	47164.3	39464.8	46251.2	64177.4	198831	228852	162607		60544.3
O75558	O75558	STX11_HUMAN	STX11	Syntaxin-11	42405.5	51073.1	47129.8	37942.6	50444.1	39194.5	46044.2	53685.1	38090.1	34346.3	36401.6	32452.5
O75563	O75563	SKAP2_HUMAN	SKAP2	Src kinase-associated phosphoprotein 2	42333.4	39305.7	41459	34212.6	27544.6	34058.7	41407.5	33658.1	28443.7	33283	23837.3	20581.1
O75569	O75569	PRKRA_HUMAN	PRKRA	Interferon-inducible double-stranded RNA-dependent protein kinase activator A	195498	204346	159818	192699	180335	143639	264576	205575	156245	154388	130096	108434
O75570	O75570	RF1M_HUMAN	MTRF1	Peptide chain release factor 1, mitochondrial	16033.3	14330.6	16613.1	14063.7	14319.4	13481.8	16282.5	14899.6	14934.6	12974.9	13481.8	14480.9
O75575	O75575	RPC9_HUMAN	CRCP	DNA-directed RNA polymerase III subunit RPC9	5385.7	8092.24	6584.6				5346.11	13955.1	8521.12
O75581	O75581;O75197	LRP6_HUMAN	LRP6	Low-density lipoprotein receptor-related protein 6	15528	25375.6	22829.7	12567.5	12035.3	15347.5	16189.9	15846.3	13099.1	7207.9	12064.1	12964.2
O75582	O75582	KS6A5_HUMAN	RPS6KA5	Ribosomal protein S6 kinase alpha-5	69274	71213.8	54385.8	65727.9	64825.8	53294.9	99044.4	72905.2	71289.5	60051.1	51758.7	47886.3
O75582;O75676	O75676;O75582	KS6A4_HUMAN;KS6A5_HUMAN	RPS6KA4;RPS6KA5	Ribosomal protein S6 kinase alpha-5	117998	75098.4	74167.7	123103	79710.7	63415	153499	64348.9	63851.6	84599.5	54265.2	61585.9
O75586	O75586	MED6_HUMAN	MED6	Mediator of RNA polymerase II transcription subunit 6	9147.26	13591.9	12232.6	7082.74	7991.75	6882.92	7670.3	9946.39	7243.47	7605.27	8939.72	6295.21
O75592	O75592	MYCB2_HUMAN	MYCBP2	E3 ubiquitin-protein ligase MYCBP2	220216	224277	214902	211451	212836	200977	228851	191767	167522	159792	148493	144255
O75600	O75600	KBL_HUMAN	GCAT	2-amino-3-ketobutyrate coenzyme A ligase, mitochondrial	74851.3	56272.2	68675.1	75272.1	60422.2	63041.6	84255	61888.6	71812.9	54521.4	60660.8	57121.9
O75607	O75607	NPM3_HUMAN	NPM3	Nucleoplasmin-3	67944.9	73880.5	82749.1	64543.1	73417.9	77380.3	428885	597517	436612	56631.8	52995	57333
O75608	O75608	LYPA1_HUMAN	LYPLA1	Acyl-protein thioesterase 1	85466.5	64104.7	66333.1	75834.1	61479.4	45773.2	101232	66598.1	67080.1	72736.7	67414.9	55667.8
O75616	O75616	ERAL1_HUMAN	ERAL1	GTPase Era, mitochondrial	103059	115027	106011	96433.9	104400	89858.3	132589	109182	96103.8	77422	80952.3	78570.8
O75626	O75626	PRDM1_HUMAN	PRDM1	PR domain zinc finger protein 1	13616	18909.8	17385.7	14477.4	14399.4	14185.9	22648.5	29178.6	19271.5	8287.45	11862.3	10462.8
O75628;P55040;P55042	P55042;P55040;O75628	GEM_HUMAN;RAD_HUMAN;REM1_HUMAN	GEM;REM1;RRAD	GTP-binding protein REM 1	15988.2	11036.7	20477.8	20242.8	12894.9	25030.1	17900.2	11869	18325.8	25917	16824.5	21443.4
O75635	O75635	SPB7_HUMAN	SERPINB7	Serpin B7	34041.9	30656.3	26456.7	38177.5	26089.7	27002.3	48483.6	35626.7	35435.4	23825.6	23477.6	19948.2
O75643	O75643	U520_HUMAN	SNRNP200	U5 small nuclear ribonucleoprotein 200 kDa helicase	565063	723886	706943	496561	567440	557876	811078	871008	790493	397092	482716	490036
O75648	O75648	MTU1_HUMAN	TRMU	Mitochondrial tRNA-specific 2-thiouridylase 1	53917.5	46571.6	45763	45978.3	44661.7	36707.9	62026	51888.3	47138.3	36809	37563.6	32275.9
O75663	O75663	TIPRL_HUMAN	TIPRL	TIP41-like protein	609027	635222	538987	624463	589538	519429	763553	661401	499845	488973	456503	389369
O75665	O75665	OFD1_HUMAN	OFD1	Centriole and centriolar satellite protein OFD1	56386.4	79362.7	75982.9	48729.4	57838	54791.1	52061	55124.7	52145.4	18908	31512.5	35107.3
O75674	O75674	TM1L1_HUMAN	TOM1L1	TOM1-like protein 1	114964	98541.9	91497.7	107541	82538.9	82841.1	114020	72374	87918.4	67999.4	62004.9	53492.4
O75676	O75676	KS6A4_HUMAN	RPS6KA4	Ribosomal protein S6 kinase alpha-4	41734.4	54390.6	47208.6	48992.6	50058.4	43251.5	59282.8	56453.5	47046.5	38536.6	35490.5	33328.2
O75683	O75683	SURF6_HUMAN	SURF6	Surfeit locus protein 6	58527.7	35187	52052.6	66452.4	39543	56727.7	390548	290311	259092	90100.3	67644.6	65144.6
O75688	O75688	PPM1B_HUMAN	PPM1B	Protein phosphatase 1B	10927.6	11409.8	7196.1	11153.2	8678.1	6512.14	9510.25	10345	7207.85	5739.25	6583.38
O75688;P35813	O75688;P35813	PPM1A_HUMAN;PPM1B_HUMAN	PPM1A;PPM1B	Protein phosphatase 1B	4466.93	5619.64		3644.25	5283.14	3340.69	5125.22	5616.5	4790.29	2843.08	2971.4	3087.88
O75691	O75691	UTP20_HUMAN	UTP20	Small subunit processome component 20 homolog	181386	170291	162252	164111	149149	137965	239157	198280	191108	138516	133371	131517
O75694	O75694	NU155_HUMAN	NUP155	Nuclear pore complex protein Nup155	427496	436188	424378	386603	382695	360131	496244	422966	389017	337706	335338	332484
O75695	O75695	XRP2_HUMAN	RP2	Protein XRP2	11867.4	12954.4	9829.91	7290.78	8074.01	7584.73	12991.9	14039.5	10914.7	6145.51	7852.58	7726.41
O75716	O75716	STK16_HUMAN	STK16	Serine/threonine-protein kinase 16	26427	34119.5	27271.6	34542.1	28858	24910	37892.8	39770.8	30152.9	27779.3	28031.7	27208.2
O75717	O75717	WDHD1_HUMAN	WDHD1	WD repeat and HMG-box DNA-binding protein 1	82738.1	103904	95560	72610.6	79097.4	72970.7	225252	273977	206624	51279.2	48410.2	44965.3
O75718	O75718	CRTAP_HUMAN	CRTAP	Cartilage-associated protein	435208	499475	464718	411669	456012	402385	499196	504898	402214	351608	354764	334012
O75746	O75746	S2512_HUMAN	SLC25A12	Electrogenic aspartate/glutamate antiporter SLC25A12, mitochondrial	452030	407686	378999	404013	355071	295900	490197	365320	330571	343144	295615	303279
O75746;Q9UJS0	O75746;Q9UJS0	S2512_HUMAN;S2513_HUMAN	SLC25A12;SLC25A13	Electrogenic aspartate/glutamate antiporter SLC25A12, mitochondrial	705755	416275	358406	622013	360248	383279	694224	382571	413798	640076	439410	375920
O75771	O75771	RA51D_HUMAN	RAD51D	DNA repair protein RAD51 homolog 4	14322.8	17905.3	13753.6	10899.9	18120.8	12318.3	18711.8	16751.4	15997.3	11174.4	13958.3	11662.1
O75783	O75783	RHBL1_HUMAN	RHBDL1	Rhomboid-related protein 1	50808.9	48024.2	53508.5	27763.5	33013.5	45399.5	23296.5	25987.5	26178.2	35264.6	29457.4	22560.4
O75787	O75787	RENR_HUMAN	ATP6AP2	Renin receptor	102033	129260	131103	95165.6	98081.5	126557	110290	121504	105228	95495.2	106524	133697
O75792	O75792	RNH2A_HUMAN	RNASEH2A	Ribonuclease H2 subunit A	84077.9	101676	84069.6	81783.5	90457.5	74129.9	121897	114712	86023.3	60709.5	54951	45919.7
O75794	O75794	CD123_HUMAN	CDC123	Cell division cycle protein 123 homolog	60866.4	83433.6	110994	54482.6	80281	103492	86765.8	108561	91615.6	44975.6	58800.4	64705.6
O75807	O75807	PR15A_HUMAN	PPP1R15A	Protein phosphatase 1 regulatory subunit 15A	7972.92	6216.3	3878.65	4557.48	4928.6	3441.56	7457.85	5458.66	4001.3	2812.85	4759.1	3023.61
O75808	O75808	CAN15_HUMAN	CAPN15	Calpain-15	15899	18995.8	19627.8	16132.8	16544.9	17917.3	19615.4	18025.6	18037.8	12479.3	12159	11486.9
O75815	O75815	BCAR3_HUMAN	BCAR3	Breast cancer anti-estrogen resistance protein 3	61721.4	90501.8	112201	61692.2	79850.7	95158.2	67371.9	75934.7	68171	46863.2	52873.3	57648
O75817	O75817	POP7_HUMAN	POP7	Ribonuclease P protein subunit p20	40292.9	57517.1	43291.6	41908.3	46121.3	37793.2	52297	49005.7	37993.3	32854	35987.5	19622.1
O75818	O75818	RPP40_HUMAN	RPP40	Ribonuclease P protein subunit p40	9607.78	11836.3	8408.56	8314.8	8914.33	7783.31	11903.4	12175.3	10765.2	6341.09	8151.88	6164.38
O75820	O75820	ZN189_HUMAN	ZNF189	Zinc finger protein 189	22330.2	7545.67		20308.7			39965.5	40503.8	26009.7			9240.15
O75821	O75821	EIF3G_HUMAN	EIF3G	Eukaryotic translation initiation factor 3 subunit G	680753	807271	724508	654093	755985	668195	924147	922459	748701	502607	534897	474182
O75822	O75822	EIF3J_HUMAN	EIF3J	Eukaryotic translation initiation factor 3 subunit J	73617	76639.5	71589.8	68794.2	70092.4	63269	95445	98205.8	81160.4	52131.7	42872.9	38248.9
O75828	O75828	CBR3_HUMAN	CBR3	Carbonyl reductase [NADPH] 3	98897.7	85416.5	65637.9	92665.8	99800	98496.2	81276.8	91451.9	98475.5	101046	84075	100949
O75828;P16152	P16152;O75828	CBR1_HUMAN;CBR3_HUMAN	CBR1;CBR3	Carbonyl reductase [NADPH] 3	524720	664811	463030	506050	611279	453521	694214	680941	549515	380313	400712	348615
O75832	O75832	PSD10_HUMAN	PSMD10	26S proteasome non-ATPase regulatory subunit 10	70930.5	68436.5	51784.2	66966.1	67548.6	48850.6	108561	78499	54589	63910.1	53769.8	44368.2
O75843	O75843	AP1G2_HUMAN	AP1G2	AP-1 complex subunit gamma-like 2	59373.9	67545.5	73773.3	65660.8	73111.6	66219.2	64326.9	59761.4	61941.3	55835.2	52356.6	51091.9
O75844	O75844	FACE1_HUMAN	ZMPSTE24	CAAX prenyl protease 1 homolog	57323.2	62799.4	64080.9	56483	57995.8	55035.3	63721.5	61023.1	62113.6	53140.2	60812.8	54094.5
O75864	O75864	PPR37_HUMAN	PPP1R37	Protein phosphatase 1 regulatory subunit 37	24776.5	24638.3	23161.5	23771.3	23683.8	21347.4	28695.8	25771.6	21324	18121.7	16936.7	15646.4
O75865	O75865	TPC6A_HUMAN	TRAPPC6A	Trafficking protein particle complex subunit 6A	12050.6	13755.4	14698.4	13329.9		7481.57	16571.3	17879	11653.7		8670.2	13480.2
O75874	O75874	IDHC_HUMAN	IDH1	Isocitrate dehydrogenase [NADP] cytoplasmic	97938.9	138054	98533	101146	116662	86384	123880	147746	91823.3	91849.9	147551	94718.6
O75874;P48735	P48735;O75874	IDHC_HUMAN;IDHP_HUMAN	IDH1;IDH2	Isocitrate dehydrogenase [NADP] cytoplasmic	60510.5		16325.9	61192.4			53355.2		22574.4	77530.9	5259
O75879	O75879	GATB_HUMAN	GATB	Glutamyl-tRNA(Gln) amidotransferase subunit B, mitochondrial	60064.1	51345	58467.9	57603.6	55917.7	57684.7	67913.8	51048.6	54760.1	57078.1	49360.9	53142.4
O75881	O75881	CP7B1_HUMAN	CYP7B1	Cytochrome P450 7B1	138260	140838	143254	138368	114401	107695	166659	153307	129727	72660.7	100689	98136.9
O75884	O75884	RBBP9_HUMAN	RBBP9	Serine hydrolase RBBP9	57039.4	55815.2	45478.3	59570.3	52576.3	41915.9	79069.5	69891.6	45617.9	42031.4	30074.7	28264.9
O75886	O75886	STAM2_HUMAN	STAM2	Signal transducing adapter molecule 2	21040.7	23123.9	20767.3	19120.7	19969.9	18783	21709.1	21524.3	17509.5	14436	13787.4	12069.3
O75886;Q92783	Q92783;O75886	STAM1_HUMAN;STAM2_HUMAN	STAM;STAM2	Signal transducing adapter molecule 2	20005.9	16302.4		20564.6	15505.7							8657.99
O75891	O75891	AL1L1_HUMAN	ALDH1L1	Cytosolic 10-formyltetrahydrofolate dehydrogenase	2873.33	4942.99	2804.91	5783.01	4144.08	3955.75	8874.87	5714.46	3585.09	3309.61	2142.23	2479.29
O75891;Q3SY69	Q3SY69;O75891	AL1L1_HUMAN;AL1L2_HUMAN	ALDH1L1;ALDH1L2	Cytosolic 10-formyltetrahydrofolate dehydrogenase	272985	208031	204735	249310	220950	175000	335748	220980	205534	185762	163877	154542
O75907	O75907	DGAT1_HUMAN	DGAT1	Diacylglycerol O-acyltransferase 1	74881.6	81076.2	77596.4	76098.8	80783.9	68928.4	79574.9	74510.8	72788.9	66268.4	71856.6	72707.7
O75909	O75909	CCNK_HUMAN	CCNK	Cyclin-K	84898.9	99898.8	84632.9	76438.7	84504.5	74968.7	102484	104241	75459.7	54003	53843.1	60462.4
O75911	O75911	DHRS3_HUMAN	DHRS3	Short-chain dehydrogenase/reductase 3	12035.9	11977	15957.4	11226.2	12115.6	12580.6	12030.2	11659.8	12990.5	9997.73	8420.48	11223.5
O75915	O75915	PRAF3_HUMAN	ARL6IP5	PRA1 family protein 3	201777	232631	195479	196084	195097	177990	224427	202430	166837	150313	144510	135430
O75923	O75923	DYSF_HUMAN	DYSF	Dysferlin	325298	359710	361881	274193	307219	289584	369205	354436	335190	218053	265866	282404
O75923;Q9NZM1	Q9NZM1;O75923	DYSF_HUMAN;MYOF_HUMAN	DYSF;MYOF	Dysferlin	281395	382822	283958	204686	184189	218899	327965	321127	256090	169843	194582	230453
O75925	O75925	PIAS1_HUMAN	PIAS1	E3 SUMO-protein ligase PIAS1	14863	24864.5	17678.5	15519	20876	17303.2	30924.7	33566.3	29532	9594.47	14070.5	14533.9
O75925;O75928	O75925;O75928	PIAS1_HUMAN;PIAS2_HUMAN	PIAS1;PIAS2	E3 SUMO-protein ligase PIAS1	87514.3	120425	104277	77123.5	94478.1	70620.1	181549	190906	138252	52848.5	67085.6	63061.6
O75928	O75928	PIAS2_HUMAN	PIAS2	E3 SUMO-protein ligase PIAS2	21789.1	24476.1	17425.7	20529.5	18117.6	16234	38705.6	33807.5	25250.3	15124.4	11992.5	15815.2
O75928;Q9Y6X2	Q9Y6X2;O75928	PIAS2_HUMAN;PIAS3_HUMAN	PIAS2;PIAS3	E3 SUMO-protein ligase PIAS2	27458.3	11841.4	13449.9	21977.1	17796.5	12701.1	31424.8	29244	17879.9	15920	7139.61	5966.73
O75934	O75934	SPF27_HUMAN	BCAS2	Pre-mRNA-splicing factor SPF27	7624.42	10490.7	11570	7358.37	9129.49	9747.85	17432.2	16521.8	14605	5007.17	6255.31	8386.12
O75935	O75935	DCTN3_HUMAN	DCTN3	Dynactin subunit 3	9232.66	10034.3	9838.86	11917.6	12840.3	9070.94	9458.92	11675.6	7512.25	7674.69	6846.27	7239.73
O75937	O75937	DNJC8_HUMAN	DNAJC8	DnaJ homolog subfamily C member 8	5152.9	7786.16	6343.11	8739.76	9678.63	6708.86	15939.3	19742.7	17608.8	8336.09		4235.99
O75940	O75940	SPF30_HUMAN	SMNDC1	Survival of motor neuron-related-splicing factor 30	29232.6	35729	28961.8	24907.9	29969.4	25168.9	118650	139883	107000	21067.4	28980.5	24180
O75943	O75943	RAD17_HUMAN	RAD17	Cell cycle checkpoint protein RAD17	11929.7	13866.6	13552.9	12494	12858.2	13923	15726.3	15233.1	14104.8	10217.1	8620.12	10332.3
O75947	O75947	ATP5H_HUMAN	ATP5PD	ATP synthase subunit d, mitochondrial	50401	49552.3	43477.6	42720.4	42030.2	37199.1	64777.2	53773.4	58453.5	39857.4	42975.1	41774.8
O75953	O75953	DNJB5_HUMAN	DNAJB5	DnaJ homolog subfamily B member 5	7126.55	10898.3	7882.64	8578.63	8964.26	8367.26	11803.2	9059.15	9091.07	8373.49	7960.06	7240.65
O75955	O75955	FLOT1_HUMAN	FLOT1	Flotillin-1	391652	360956	322215	380186	410352	339076	398604	523746	293441	313472	307227	247089
O75962	O75962	TRIO_HUMAN	TRIO	Triple functional domain protein	139855	168460	174777	133303	147985	147307	181512	165223	139051	95724.4	91107.8	97810.9
O75964	O75964	ATP5L_HUMAN	ATP5MG	ATP synthase subunit g, mitochondrial	1462850	1561450	1436500	1362790	1345660	1191530	1884190	1513440	1438880	1074670	1018170	1044680
O75970	O75970	MPDZ_HUMAN	MPDZ	Multiple PDZ domain protein	91168.1	114865	93886.8	87608.3	95806.8	83911.6	110189	106406	83580	59124.1	62558.1	56828.8
O75970;Q8NI35	O75970;Q8NI35	INADL_HUMAN;MPDZ_HUMAN	MPDZ;PATJ	Multiple PDZ domain protein	7366.16	3154.54	8580.49	5838.57	7180.84	7888.77	2181.26	3376.4	5455.31	5039.41	4905.43	5843.95
O75973	O75973	C1QRF_HUMAN	C1QL1	C1q-related factor		13694.8	12262.7	8841.35	10312.5	6944.35	14200.3				10396.4	8261.91
O75976	O75976	CBPD_HUMAN	CPD	Carboxypeptidase D	47576.5	45762.6	39361.5	41709.9	42069.4	31996.7	56704.8	48412	43426.8	33331.3	29523.9	26416.6
O76003	O76003	GLRX3_HUMAN	GLRX3	Glutaredoxin-3	171839	175732	168042	175440	191010	159485	216101	189044	183643	140337	148111	130885
O76009;O76011;O76013;Q14525;Q14532;Q15323	O76015;Q14525;O76011;A0A140TA62;O76009;Q15323;Q14532;Q6A162;O76013;CON_Q6A162;CON_Q15323;CON_Q14532;CON_O76011;CON_O76013;CON_O76015;CON_O76009;CON_Q14525	K1H1_HUMAN;K1H2_HUMAN;KRT34_HUMAN;KRT36_HUMAN;KT33A_HUMAN;KT33B_HUMAN	KRT31;KRT32;KRT33A;KRT33B;KRT34;KRT36	Keratin, type I cuticular Ha3-I	25306.2	8639.17		22725.2	10122.1		24892.8		10081.9	15232.8	8997.6	10736.7
O76009;O76011;Q14525	Q14525;O76011;A0A140TA62;O76009;CON_O76011;CON_O76009;CON_Q14525	KRT34_HUMAN;KT33A_HUMAN;KT33B_HUMAN	KRT33A;KRT33B;KRT34	Keratin, type I cuticular Ha3-I	20261.3		3812.52	6326.63		6586.37	21760.9	4065.03	6881.37	5083.55	4883.1	4331.17
O76009;O76011;Q14525;Q15323	Q14525;O76011;A0A140TA62;O76009;Q15323;CON_Q15323;CON_O76011;CON_O76009;CON_Q14525	K1H1_HUMAN;KRT34_HUMAN;KT33A_HUMAN;KT33B_HUMAN	KRT31;KRT33A;KRT33B;KRT34	Keratin, type I cuticular Ha3-I	33209.5	1564	1293.06	6154.01	2629.09	2032.36	16304.7	1875.06	6094.16	3234	2044.32	2862.72
O76009;Q14525	Q14525;O76009;CON_O76009;CON_Q14525	KT33A_HUMAN;KT33B_HUMAN	KRT33A;KRT33B	Keratin, type I cuticular Ha3-I				13042.4			11478.7
O76009;Q14525;Q15323	Q14525;O76009;Q15323;CON_Q15323;CON_O76009;CON_Q14525	K1H1_HUMAN;KT33A_HUMAN;KT33B_HUMAN	KRT31;KRT33A;KRT33B	Keratin, type I cuticular Ha3-I	84903.3			40974.2	12577.4	12850.8	39365.3		13174.7	9018.83	11019.2	10325.3
O76009;Q14532;Q15323	O76009;Q15323;Q14532;CON_Q15323;CON_Q14532;CON_O76009	K1H1_HUMAN;K1H2_HUMAN;KT33A_HUMAN	KRT31;KRT32;KRT33A	Keratin, type I cuticular Ha3-I	112611			55097.9			50397.8		24346.4	27783.4
O76009;Q15323	A0A140TA62;O76009;Q15323;CON_Q15323;CON_O76009	K1H1_HUMAN;KT33A_HUMAN	KRT31;KRT33A	Keratin, type I cuticular Ha3-I	51994.7			16486.1			28287
O76011	O76011;A0A140TA62;CON_O76011	KRT34_HUMAN	KRT34	Keratin, type I cuticular Ha4	14948.4			8308.51			13527.7			3912.42
O76011;O76013;Q15323	O76011;A0A140TA62;Q15323;O76013;CON_Q15323;CON_O76011;CON_O76013	K1H1_HUMAN;KRT34_HUMAN;KRT36_HUMAN	KRT31;KRT34;KRT36	Keratin, type I cuticular Ha4	68256.1			41925.4			53129.3			22893.9
O76011;Q14525;Q15323	Q14525;O76011;A0A140TA62;Q15323;CON_Q15323;CON_O76011;CON_Q14525	K1H1_HUMAN;KRT34_HUMAN;KT33B_HUMAN	KRT31;KRT33B;KRT34	Keratin, type I cuticular Ha4	15276.8			3634.32			8165.78		3680.59	1964.54
O76013	O76015;O76014;Q6A162;O76013;CON_Q6A162;CON_O76013;CON_O76014;CON_O76015	KRT36_HUMAN	KRT36	Keratin, type I cuticular Ha6	9185.88			36615			13244.4	23813.5	3356.72	8674.93	8274.59
O76013;Q14532	Q14532;O76013;CON_Q14532;CON_O76013	K1H2_HUMAN;KRT36_HUMAN	KRT32;KRT36	Keratin, type I cuticular Ha6	30349.7			21147.7			13810.4		7269.43	49540.6		10893.8
O76021	O76021	RL1D1_HUMAN	RSL1D1	Ribosomal L1 domain-containing protein 1	646321	608088	698824	670960	661053	718588	872660	744542	1074990	738849	742757	768845
O76024	O76024	WFS1_HUMAN	WFS1	Wolframin	262349	289764	241900	216249	226325	179880	319175	297530	225177	161548	164086	157787
O76031	O76031	CLPX_HUMAN	CLPX	ATP-dependent Clp protease ATP-binding subunit clpX-like, mitochondrial	151078	160570	169247	140424	145238	135071	185974	155639	135611	123336	116277	117818
O76039	O76039	CDKL5_HUMAN	CDKL5	Cyclin-dependent kinase-like 5	71425	117901	126159	58196.8	60195.4	61073.3	70705.4	58380.6	56214.9	42217.8	41819.2	42998.2
O76039;O94806;Q15139;Q8IVW4;Q9BZL6	Q8IVW4;Q15139;O94806;Q00532;O76039;Q9BZL6;Q92772;Q9NRP7	CDKL3_HUMAN;CDKL5_HUMAN;KPCD1_HUMAN;KPCD2_HUMAN;KPCD3_HUMAN	CDKL3;CDKL5;PRKD1;PRKD2;PRKD3	Cyclin-dependent kinase-like 5	138268	124985	169795	145787	123056	142696	140502	109733	117332	99294.7	92268.6	111174
O76054	O76054	S14L2_HUMAN	SEC14L2	SEC14-like protein 2	32138.9	41211	40579.5	33119	41691.1	33948.5	40974.5	45907.7	36314.1	24883	26289	24082.2
O76071	O76071	CIAO1_HUMAN	CIAO1	Probable cytosolic iron-sulfur protein assembly protein CIAO1	45104.6	50000.1	48091.1	45922.5	46524.6	45836.3	62405.5	57316.6	47715.3	49270.1	51133.4	44299.4
O76075	O76075	DFFB_HUMAN	DFFB	DNA fragmentation factor subunit beta	8776.39	10873.1	9531.28	8937.75	12660.6	9917.33	11608.7	10008.2	7673.33	6322.99	7604.13	8492.08
O76080	O76080	ZFAN5_HUMAN	ZFAND5	AN1-type zinc finger protein 5		2274.81	7308.28		3358.19	4564.39	4646.47	3784.66	2995.67
O76081	O76081	RGS20_HUMAN	RGS20	Regulator of G-protein signaling 20	8937.34	7548.07	6942.38	7826.63	5172.44	7794.46	7871.63	10372.5	6365.22	5901	5378.09	4877.52
O76094	O76094	SRP72_HUMAN	SRP72	Signal recognition particle subunit SRP72	424592	488776	496768	487762	508678	497969	646245	610382	738100	419771	403666	450860
O94761	O94761	RECQ4_HUMAN	RECQL4	ATP-dependent DNA helicase Q4	38512	39824	36200.6	36878.7	35546.1	35983.2	52765	46251.2	41049.4	30358.4	25299.5	25855.1
O94762	O94762	RECQ5_HUMAN	RECQL5	ATP-dependent DNA helicase Q5	141286	135804	153110	139420	125460	130076	195918	143560	154449	104741	97138.9	109745
O94763	O94763	RMP_HUMAN	URI1	Unconventional prefoldin RPB5 interactor 1	22314	27550.7	20077.4	22476.2	21693.5	17829.4	18861.6	23103.1	15604.5	8608.94	8131.14	11621.7
O94766	O94766	B3GA3_HUMAN	B3GAT3	Galactosylgalactosylxylosylprotein 3-beta-glucuronosyltransferase 3	213272	158031	146062	190114	144305	144253	199464	139863	168320	137353	92387	123539
O94768	O94768	ST17B_HUMAN	STK17B	Serine/threonine-protein kinase 17B	24502.5	29665.6	29946.4	22612.8	25211.8	30554	26584.7	26426.3	23023.3	17856.4	16933.5	16245.3
O94776	O94776	MTA2_HUMAN	MTA2	Metastasis-associated protein MTA2	615187	799981	764248	596152	673176	664185	860879	855791	819957	467135	557806	527627
O94776;Q13330;Q9BTC8	O94776;Q9BTC8;Q13330	MTA1_HUMAN;MTA2_HUMAN;MTA3_HUMAN	MTA1;MTA2;MTA3	Metastasis-associated protein MTA2	449144	138308	189037	425590	199406	212810	547321	172898	199109	368365	269397	233576
O94776;Q9BTC8	O94776;Q9BTC8	MTA2_HUMAN;MTA3_HUMAN	MTA2;MTA3	Metastasis-associated protein MTA2	318238	107017	110179	313496	66776.8	99093.1	383365	126394	177592	241836	113602	132827
O94782	O94782	UBP1_HUMAN	USP1	Ubiquitin carboxyl-terminal hydrolase 1		2913.45	4213.51	1778.46	2600.46	2496.34	3444.81	3600.73	3277.31		1555.89	894.94
O94804	O94804	STK10_HUMAN	STK10	Serine/threonine-protein kinase 10	132878	180577	186815	114601	154410	148261	150794	196838	154405	96867.3	108689	106295
O94804;Q9H2G2	Q9H2G2;O94804	SLK_HUMAN;STK10_HUMAN	SLK;STK10	Serine/threonine-protein kinase 10	46574.2	63087.7	56138.4	40628.1	59175.4	48720.8	55711.5	67267	49686.9	27776.5	30050.7	31583.2
O94806	O94806	KPCD3_HUMAN	PRKD3	Serine/threonine-protein kinase D3	51784.1	49210.8	45808.4	51297.2	48361.8	40938.7	70704.6	44778.9	37119.9	39864.7	33028.2	29610.1
O94806;Q15139	Q15139;O94806	KPCD1_HUMAN;KPCD3_HUMAN	PRKD1;PRKD3	Serine/threonine-protein kinase D3	34759.9	43229.2	34128.8	29941.1	37570.2	32072.9	45338.3	43954.9	28808.6	19232.3	20745	16178.1
O94806;Q15139;Q9BZL6	Q15139;O94806;Q9BZL6	KPCD1_HUMAN;KPCD2_HUMAN;KPCD3_HUMAN	PRKD1;PRKD2;PRKD3	Serine/threonine-protein kinase D3	33811.4	40427.9	34356.8	33939.4	36706.8	35823.6	42587.6	39157.7	37393.6	29792.2	25231	28222.3
O94806;Q9BZL6	O94806;Q9BZL6	KPCD2_HUMAN;KPCD3_HUMAN	PRKD2;PRKD3	Serine/threonine-protein kinase D3	160590	168479		142497	156131		214284	157301		116022	109450
O94808	O94808	GFPT2_HUMAN	GFPT2	Glutamine--fructose-6-phosphate aminotransferase [isomerizing] 2	401439	289935	232938	151904	269748	196892	275894	371621	215917	107224	176840	135098
O94808;Q06210	Q06210;O94808	GFPT1_HUMAN;GFPT2_HUMAN	GFPT1;GFPT2	Glutamine--fructose-6-phosphate aminotransferase [isomerizing] 2	230535	215704	253868	229739	273751	236968	188716	261314	242878	212938	247101	236716
O94811	O94811	TPPP_HUMAN	TPPP	Tubulin polymerization-promoting protein	11119.7	11654.6	13953.3	12958.6	9749.88	10492.7	19771.1	14783	18101.9	12233.1	11332.7	8876.8
O94813	O94813	SLIT2_HUMAN	SLIT2	Slit homolog 2 protein		8739.02	6798.57		7189.19	7882.29	11039.4	12224.5	10599.1		5334.63	7286.35
O94819	O94819	KBTBB_HUMAN	KBTBD11	Kelch repeat and BTB domain-containing protein 11	7385.7	9443.4	6967.53	6509.16	6769.13	7331.27	8948.18	10497.8	5072.51	5597.66	6974.14	3663.73
O94822	O94822	LTN1_HUMAN	LTN1	E3 ubiquitin-protein ligase listerin	236464	233059	209127	239127	220343	190865	292437	252244	211006	178321	153101	148621
O94826	O94826	TOM70_HUMAN	TOMM70	Mitochondrial import receptor subunit TOM70	56205.2	62644.9	50206.3	51030	51669.4	42823.1	70728	63550.6	51681.4	44205.8	43719	40689.4
O94827	O94827	PKHG5_HUMAN	PLEKHG5	Pleckstrin homology domain-containing family G member 5	7107.05	7688.21	7215.41	7069.89	10040.5	8938.53	9907.37	7938.47	11420.8	4638.24	5394.27	5606.79
O94829	O94829	IPO13_HUMAN	IPO13	Importin-13	58711.5	52416.7	47738.9	58805.1	54594.1	45873.8	70257.4	54136.3	51017.9	48357.4	38187.7	35604.3
O94830	O94830	DDHD2_HUMAN	DDHD2	Phospholipase DDHD2	6617.59	9878.66	7609.58	8583.63	6340.28	5461.74	6988.07	5019.23	4748.17	4645.62	4048.74	2786.04
O94842	O94842	TOX4_HUMAN	TOX4	TOX high mobility group box family member 4	44339.3	63925.8	49529.5	31366.6	37667.9	33811.9	209188	288485	180645	10360.2	13995.7	12313.9
O94842;O94900	O94900;O94842;O15405	TOX4_HUMAN;TOX_HUMAN	TOX;TOX4	TOX high mobility group box family member 4	45067.5	57946.5	53706.2	29307.8	36425.7	31019.5	198048	284891	188792	9688.17	12410.3	18157
O94851	O94851	MICA2_HUMAN	MICAL2	[F-actin]-monooxygenase MICAL2	193074	214459	200351	171131	171478	165495	208015	198007	160586	128784	124714	111718
O94851;Q7RTP6	O94851;Q7RTP6	MICA2_HUMAN;MICA3_HUMAN	MICAL2;MICAL3	[F-actin]-monooxygenase MICAL2	56602.5	68643.4	58378.5	44626.1	47172.4	47730	67775.5	81679.2	55634.8	33598	33668.8	32677.5
O94855	O94855	SC24D_HUMAN	SEC24D	Protein transport protein Sec24D	40698.3	46989.6	42641.2	37165.5	39082.2	35393.8	41641.7	41344.8	32413.3	25349.3	28267.2	25515.6
O94855;P53992	O94855;P53992	SC24C_HUMAN;SC24D_HUMAN	SEC24C;SEC24D	Protein transport protein Sec24D	14568.1	17533.7	14207.4	14063	14477	13081.9	19603	19323.1	14094.7	8275.36	7949.86	7937.44
O94864	O94864	ST65G_HUMAN	SUPT7L	STAGA complex 65 subunit gamma	16823.9	19698.4	19947	15238.7	16580.4	14707.6	31532.6	26632.6	27238.5	13561.7	13874.7	15030.1
O94868	O94868	FCSD2_HUMAN	FCHSD2	F-BAR and double SH3 domains protein 2	26538.7	65998.3	49428.9	18573	26047.2	25567.1	22556.4	27012.3	22011.7	10364.6	11372.6	15587.4
O94874	O94874	UFL1_HUMAN	UFL1	E3 UFM1-protein ligase 1	292469	248579	218259	270898	232903	196216	343620	264129	222566	233582	206148	185025
O94874;Q92845	Q92845;O94874	KIFA3_HUMAN;UFL1_HUMAN	KIFAP3;UFL1	E3 UFM1-protein ligase 1	38412.6	12611.2	22745.3	39543.9	21926	23650.7	40132	16128.8	20390.6	46208.2		29401.9
O94875	O94875	SRBS2_HUMAN	SORBS2	Sorbin and SH3 domain-containing protein 2	82005.3	76800.8	80526.7	92073.3	79911	68479.2	80767.8	56968.7	76618.9	65726.5	43046.7	69242.7
O94875;Q9BX66	O94875;Q9BX66	SRBS1_HUMAN;SRBS2_HUMAN	SORBS1;SORBS2	Sorbin and SH3 domain-containing protein 2	4938.47	6129.29	6046.47	3434.27	4349.11	5041.79	4000.99	4749.33		3180.94		2995.55
O94876	O94876	TMCC1_HUMAN	TMCC1	Transmembrane and coiled-coil domains protein 1	18563.2	21914.2	25619.2	18868.3	17451.2	20307.2	14420.9	12426.9	14972.2			11128.5
O94880	O94880	PHF14_HUMAN	PHF14	PHD finger protein 14	18355.9	39317	28546.3	14591.9	22632	18135	79497.3	127076	99910.9	7882.96	8022.96	9464.16
O94885	O94885	SASH1_HUMAN	SASH1	SAM and SH3 domain-containing protein 1	34285.8	55901.1	46362	26642.1	35158.5	32945.2	35986.6	48899	36329.2	10047.1	11047.9	11627.7
O94886	O94886	CSCL1_HUMAN	TMEM63A	CSC1-like protein 1	119095	63972.3	57996.9	88873.5	58834	43782.3	134789	90975.7	80880.1	94700.4	37148.7	56470.6
O94887	O94887	FARP2_HUMAN	FARP2	FERM, ARHGEF and pleckstrin domain-containing protein 2	86755.2	79174.2	87239.9	89986.1	86635.1	80141.8	109263	84514.1	88888.7	70867.2	73823.4	70872
O94888	O94888	UBXN7_HUMAN	UBXN7	UBX domain-containing protein 7	59896.1	71408.7	56678.1	55809	52231	42523	118726	114764	84769.8	38534.8	36952.2	34959.4
O94892;Q8N184	Q96MU6;Q8N184;O94892;Q96SR6;Q8N8J6	ZN432_HUMAN;ZN567_HUMAN	ZNF432;ZNF567	Zinc finger protein 432	934.018	1473.13		653.615			1144.69	1880.04	2101.98	402.527		867.961
O94898	O94898	LRIG2_HUMAN	LRIG2	Leucine-rich repeats and immunoglobulin-like domains protein 2	6887.77	7306.18	7038.66	7666.33	5777.83	6492.96	7831.71	8355.22	6116.22	8875.54	8645.83	7994.56
O94901	O94901	SUN1_HUMAN	SUN1	SUN domain-containing protein 1	215647	247339	265042	180617	225120	228012	278513	256116	252072	160568	175032	191312
O94903	O94903	PLPHP_HUMAN	PLPBP	Pyridoxal phosphate homeostasis protein	87630.6	90303.9	106447	79911.2	92069.2	87005.5	112756	101464	99276.3	62179.1	59172.6	66031.6
O94905	O94905	ERLN2_HUMAN	ERLIN2	Erlin-2	368348	369220	336983	377200	356563	343967	387741	282759	284370	326826	356998	353803
O94906	O94906	PRP6_HUMAN	PRPF6	Pre-mRNA-processing factor 6	430653	433072	431311	408964	414790	398509	523205	447087	411020	369276	353279	344814
O94910	O94910	AGRL1_HUMAN	ADGRL1	Adhesion G protein-coupled receptor L1	6961.52	7129.12	9201.12	7441.81	5094.63	6842.24	6053.92	6022.47	6412.89	5490.59	4908.56	4967.79
O94913	O94913	PCF11_HUMAN	PCF11	Pre-mRNA cleavage complex 2 protein Pcf11	43969.5	56801.2	53242.8	33097.7	35544.8	36411.6	56461.3	74702	54216	10526.7	11114	12421.3
O94915	O94915	FRYL_HUMAN	FRYL	Protein furry homolog-like	129176	123090	119419	136220	125801	115394	160172	127266	114469	107454	92217.9	92374.6
O94916	O94916	NFAT5_HUMAN	NFAT5	Nuclear factor of activated T-cells 5	75906.4	120847	104212	62558.3	88701.8	79477.8	115649	164408	129181	48086.6	47731.2	45576.6
O94921	O94921	CDK14_HUMAN	CDK14	Cyclin-dependent kinase 14	14294.6	17770.9	19141.2	13317.4	18953.3	17454.9	16148.4	15972.4	15457.9	11877.2	10367.2	10461.2
O94921;P06493;P11802;P24941;P50750;Q00526;Q00534;Q00535;Q00536;Q00537;Q07002;Q14004;Q9NYV4	P06493;P11802;Q07002;P24941;Q00535;Q00526;Q00534;Q00537;Q14004;O94921;P50750;Q00536;Q9NYV4;Q96Q40	CDK12_HUMAN;CDK13_HUMAN;CDK14_HUMAN;CDK16_HUMAN;CDK17_HUMAN;CDK18_HUMAN;CDK1_HUMAN;CDK2_HUMAN;CDK3_HUMAN;CDK4_HUMAN;CDK5_HUMAN;CDK6_HUMAN;CDK9_HUMAN	CDK1;CDK12;CDK13;CDK14;CDK16;CDK17;CDK18;CDK2;CDK3;CDK4;CDK5;CDK6;CDK9	Cyclin-dependent kinase 14												166862
O94921;Q00536	O94921;Q00536	CDK14_HUMAN;CDK16_HUMAN	CDK14;CDK16	Cyclin-dependent kinase 14			942.656			1238.57	3326.61	2913.69	1328.97		915.498
O94923	O94923	GLCE_HUMAN	GLCE	D-glucuronyl C5-epimerase	90687	96401.6	95509.8	76220.4	82385.9	75493.3	94520.3	102160	93263	55926.3	66561.1	63674.1
O94925	O94925	GLSK_HUMAN	GLS	Glutaminase kidney isoform, mitochondrial	1438780	1598500	1512390	1392550	1396190	1446830	1520460	1400110	1469180	1153810	1164320	1300960
O94927	O94927	HAUS5_HUMAN	HAUS5	HAUS augmin-like complex subunit 5	111541	111985	113975	102933	105515	96970.4	121491	104246	88433.9	82395.2	69225.3	69079.1
O94929	O94929	ABLM3_HUMAN	ABLIM3	Actin-binding LIM protein 3	73094.3	80971	81243.8	45376.3	40003.1	41213.9	49065.5	34979.8	37549.6	30166.7	28229.4	26734.6
O94941	O94941	RNF37_HUMAN	UBOX5	RING finger protein 37	4658.07	7139.76	4302.24	3969.67	5437.39	5867.94	6564.55	6793.1	4746.17	3670.58	3850.68	2845.82
O94952	O94952	FBX21_HUMAN	FBXO21	F-box only protein 21	31453.7	33083.1	30274.1	33651.7	29364.2	29576.2	43564.4	45362.9	35705	28418.5	23183.1	27779.9
O94953	O94953	KDM4B_HUMAN	KDM4B	Lysine-specific demethylase 4B	215565	216778	253827	204019	212610	209397	266458	210615	212389	145092	155057	137140
O94955	O94955	RHBT3_HUMAN	RHOBTB3	Rho-related BTB domain-containing protein 3	23850.9	27945.3	32052.3	23591.6	24444	29988.5	26498.2	22413.6	25413	18018	18035.4	25080.4
O94964	O94964	SOGA1_HUMAN	SOGA1	Protein SOGA1	14976	20162.6	18280	13352.2	17615.5	15198	17494.1	15887.5	12525.3	9917.83	7517.26	9144.37
O94964;Q5TF21;Q9Y4B5	Q9Y4B5;Q5TF21;O94964	MTCL1_HUMAN;SOGA1_HUMAN;SOGA3_HUMAN	MTCL1;SOGA1;SOGA3	Protein SOGA1	13135.9	5582.67	8712.55	11414.9	7392.07	8940.67	9859.29		6592.08	5275.11	4059.29	5504.56
O94964;Q9Y4B5	Q9Y4B5;O94964	MTCL1_HUMAN;SOGA1_HUMAN	MTCL1;SOGA1	Protein SOGA1	14970.5	19139.5	21162.3	14723.5	23230	16707.6	18140.2	26252.9	15552.1	10022		11073.2
O94966	O94966	UBP19_HUMAN	USP19	Ubiquitin carboxyl-terminal hydrolase 19	41411	44134.9	44371.3	42124.8	40128.6	37995.7	47846.6	42048.2	37900.2	30769.9	28423.8	28071.8
O94967	O94967	WDR47_HUMAN	WDR47	WD repeat-containing protein 47	109233	120119	112245	137139	104597	94029.4	141133	115339	76873.4	97052.5	94117.4	84983.3
O94972	O94972	TRI37_HUMAN	TRIM37	E3 ubiquitin-protein ligase TRIM37	17083.3	21951.8	21672.5	13524.5	17247.8	16844.7	21648.7	18891.2	16002	9674.73	10085.7	10249.5
O94973	O94973	AP2A2_HUMAN	AP2A2	AP-2 complex subunit alpha-2	223562	239372	229393	194271	200529	185716	263088	225467	211516	161950	146025	148072
O94973;O95782	O95782;O94973	AP2A1_HUMAN;AP2A2_HUMAN	AP2A1;AP2A2	AP-2 complex subunit alpha-2	558830	652580	584678	475864	505244	486004	621312	687207	537901	414318	373875	392181
O94979	O94979	SC31A_HUMAN	SEC31A	Protein transport protein Sec31A	193000	215831	210554	205224	218223	180132	230561	199735	171781	139564	110729	106502
O94986	O94986	CE152_HUMAN	CEP152	Centrosomal protein of 152 kDa	162535	206802	237511	185760	115055	155723	132361	120069	125176	44309.4	86976.3	78908.5
O94989	O94989	ARHGF_HUMAN	ARHGEF15	Rho guanine nucleotide exchange factor 15	36939.8	49755.6	53254.3	36645.5	40053.2	42356.3	35521.4	41219	32711.8	30452.4	22228.1	27725.1
O94992	O94992	HEXI1_HUMAN	HEXIM1	Protein HEXIM1	28035.3	43805.4	32732.4	25873.7	31276	28342	194370	299525	161107	13848.8	15524.1	17612.3
O94992;Q96MH2	Q96MH2;O94992	HEXI1_HUMAN;HEXI2_HUMAN	HEXIM1;HEXIM2	Protein HEXIM1	3530.74		5576.83	5380.05	3633.86	7288.82	14881.6	13441.8	32158	5224.13	4174.38	4596.98
O95049	O95049	ZO3_HUMAN	TJP3	Tight junction protein ZO-3	44682.1	46943.8	40817.1	41695.4	42561.1	33496.3	44418.4	38865.4	34410.5	34776.7	32890.9	24920.6
O95059	O95059	RPP14_HUMAN	RPP14	Ribonuclease P protein subunit p14	250394	174911	152741	246696	168267	139467	199255	156671	151286	242032	134390
O95067	O95067	CCNB2_HUMAN	CCNB2	G2/mitotic-specific cyclin-B2	16546.8	18702.7	22385	16071.9	14746	19723.1	17254	18130.3	16238.4	11280.6	12500.6	15268.2
O95070	O95070	YIF1A_HUMAN	YIF1A	Protein YIF1A	217782	196496	194686	202152	182337	187362	238818	183515	184136	149074	150260	147288
O95071	O95071	UBR5_HUMAN	UBR5	E3 ubiquitin-protein ligase UBR5	763298	1208200	1184850	543627	639150	658016	786362	944417	770259	186676	213537	225384
O95081	O95081	AGFG2_HUMAN	AGFG2	Arf-GAP domain and FG repeat-containing protein 2	29594.1	28741	22654.7	29504.5	25511.2	19128.6	35191.4	26951.2	19740.5	22985	17737.8	16927.8
O95084	O95084	PRS23_HUMAN	PRSS23	Serine protease 23	10505.6	18438.4	29422.9	16157	14661.7	32933.5	13919.8	14393.2	17306.2	13456.7	15050.5	26926.1
O95104	O95104	SCAF4_HUMAN	SCAF4	SR-related and CTD-associated factor 4	248069	353980	310000	209039	266941	217290	347772	405335	311360	138187	204272	150727
O95104;Q9UPN6	Q9UPN6;O95104	SCAF4_HUMAN;SCAF8_HUMAN	SCAF4;SCAF8	SR-related and CTD-associated factor 4	98964.8	77917	56709.1	89659.1	56530.5	53606.8	109537	71986.8	70398	63461.6	47321.2	48192.4
O95140	O95140	MFN2_HUMAN	MFN2	Mitofusin-2	108723	105998	102824	96061.3	92397.1	88744	121235	97614	92636.8	86039.4	84727.2	80227.3
O95140;Q8IWA4	O95140;Q8IWA4	MFN1_HUMAN;MFN2_HUMAN	MFN1;MFN2	Mitofusin-2	35559.5	18385	26564.4	32109.3	25199.3	33454	21615.9	20892.9	28898	41453.9	35795.2	46185.6
O95147	O95147	DUS14_HUMAN	DUSP14	Dual specificity protein phosphatase 14	19933.5	17833.9	20878.4	16850.5	15168.9	16878.1	22749.2	16842.9	15334.3	15959.4	11414.3	15099.7
O95149	O95149	SPN1_HUMAN	SNUPN	Snurportin-1	89442.8	92884.9	97877.8	91279.3	94738.2	94945	101419	92237.2	84700.5	83006.1	72495.8	70651.2
O95155	O95155	UBE4B_HUMAN	UBE4B	Ubiquitin conjugation factor E4 B	84827.4	99829.7	82311.9	80897.9	86717.4	73768.1	112174	110822	77374.4	64608.4	58392.2	50484.8
O95158	O95158	NXPH4_HUMAN	NXPH4	Neurexophilin-4	16411.9	23581.9	29102.2	15715	19621	25243.9	19145.4	20093.5	20762.1	15514.1	18317.9	22210.7
O95159	O95159	ZFPL1_HUMAN	ZFPL1	Zinc finger protein-like 1	5413.35	5479.93	3608.74	5747.73	4298.53	3684.28	8497.98	7745.52	4250.99	4820.27	2547.24	3145.16
O95163	O95163	ELP1_HUMAN	ELP1	Elongator complex protein 1	172875	178469	175687	184917	173273	162280	220078	184231	153535	131139	119878	111969
O95164	O95164	UBL3_HUMAN	UBL3	Ubiquitin-like protein 3	7501.44	6467.37	4528.24	7143.58		8799.02	4627.97	8260.63	6771.36	7208.6	4162.39	7615.56
O95166	O95166	GBRAP_HUMAN	GABARAP	Gamma-aminobutyric acid receptor-associated protein	20672.8	25889.5	24167.1	20841.3	28829.1	19430.7	30742.1	26411.8	23056.2	21360	15729.4	17063.4
O95168	O95168	NDUB4_HUMAN	NDUFB4	NADH dehydrogenase [ubiquinone] 1 beta subcomplex subunit 4	422578	427677	410573	391805	394912	289421	555032	441374	369141	290134	310648	289189
O95169	O95169	NDUB8_HUMAN	NDUFB8	NADH dehydrogenase [ubiquinone] 1 beta subcomplex subunit 8, mitochondrial	46613.7	48404.1	43382.2	43909.4	36966.1	33799	57190	43434.7	42390.8	38692.8	30406.5	32174.8
O95182	O95182	NDUA7_HUMAN	NDUFA7	NADH dehydrogenase [ubiquinone] 1 alpha subcomplex subunit 7	12209.4	10868.8	8512.8	13910.7	11224	9786.6	15195.8	13735.8	13031.2	12597.3	9023.53	12185.8
O95183	O95183	VAMP5_HUMAN	VAMP5	Vesicle-associated membrane protein 5		75762.9		234948				80352
O95197	O95197	RTN3_HUMAN	RTN3	Reticulon-3	247840	198536	218690	241487	201584	214876	238969	238520	194462	203020	172383	182739
O95199	O95199	RCBT2_HUMAN	RCBTB2	RCC1 and BTB domain-containing protein 2	1545.73		1336.04	760.642	1620.14	1085.09	1334.95	1468.63	816.107		740.949	658.864
O95201	O95201	RHIT_HUMAN	ZNF205	Transcriptional repressor RHIT	13122	9408.28				4568.43	6189	6906.75	7003.32	3385.77
O95202	O95202	LETM1_HUMAN	LETM1	Mitochondrial proton/calcium exchanger protein	159019	179674	153681	145012	158387	128641	196694	183156	154099	113735	129670	119315
O95208	O95208	EPN2_HUMAN	EPN2	Epsin-2	23658.4	40417.8	33014.9	10800.3	11790	12479	4716.41	5328.91	3966.25	6817.62	2824.07	2559.68
O95210	O95210	STBD1_HUMAN	STBD1	Starch-binding domain-containing protein 1	74321.2	71756.3	74148.4	63392.2	66036.4	63438.7	77515.3	64028.9	61591.5	58020.5	63937.7	57376
O95214	O95214	LERL1_HUMAN	LEPROTL1	Leptin receptor overlapping transcript-like 1	9858.59	14596.9	7912.62	6030.97	11247.4	6606.65	9057.35	8861.74	10289.7	5065.33	7505.59
O95218	O95218	ZRAB2_HUMAN	ZRANB2	Zinc finger Ran-binding domain-containing protein 2	41988.5	38830.6	47616	34785.5	26109.5	34433.1	315226	378183	263857	24374.9	17096.3	27004.5
O95219	O95219	SNX4_HUMAN	SNX4	Sorting nexin-4	202142	216849	196365	198766	199606	172555	251361	204391	172090	142662	145727	130528
O95232	O95232	LC7L3_HUMAN	LUC7L3	Luc7-like protein 3	394672	393208	363328	377982	375744	351612	580783	607213	502396	372353	333384	331612
O95235	O95235	KI20A_HUMAN	KIF20A	Kinesin-like protein KIF20A	57269.9	79523.6	90818.2	62232	73102.1	76714.6	79113.2	90541	69053.4	51310	60884.8	62859.2
O95239	O95239	KIF4A_HUMAN	KIF4A	Chromosome-associated kinesin KIF4A	87338.6	126392	115280	84250	106663	97904.7	276201	368133	255237	62191.1	64307.7	63320.3
O95239;Q2VIQ3	O95239;Q2VIQ3	KIF4A_HUMAN;KIF4B_HUMAN	KIF4A;KIF4B	Chromosome-associated kinesin KIF4A	63076.8	73146.9	79309.7	61572.6	68864.1	64701.5	192392	215626	164243	46597.7	48033	46032.1
O95239;Q2VIQ3;Q6ZMV9;Q9Y496	Q9Y496;O95239;Q6ZMV9;Q2VIQ3	KIF3A_HUMAN;KIF4A_HUMAN;KIF4B_HUMAN;KIF6_HUMAN	KIF3A;KIF4A;KIF4B;KIF6	Chromosome-associated kinesin KIF4A	120796						256581	317814		86015.7
O95243	O95243	MBD4_HUMAN	MBD4	Methyl-CpG-binding domain protein 4	17672.5	19259.8	19319.6	16291.1	17220.4	16138.7	31523.9	30578.4	22353.6	13627.8	13352.6	11348.8
O95248	O95248	MTMR5_HUMAN	SBF1	Myotubularin-related protein 5	63763.5	69297.5	65153.9	63553.8	67524.7	58089.3	78386.9	70629.3	63148.4	51760.4	48300.5	48715.4
O95248;Q13614	Q13614;O95248	MTMR2_HUMAN;MTMR5_HUMAN	MTMR2;SBF1	Myotubularin-related protein 5	19163	6132.22	7053.68	12872.3	5680.78	6287.6	15207	3588.67	4823.36	11938.3	5909.13
O95249	O95249	GOSR1_HUMAN	GOSR1	Golgi SNAP receptor complex member 1	10831.3	14747.3	9533.48	9398.26	14603.8	9650.83	13135.3	16511.2	10791.9	6548.94	6781.32	7006.8
O95251	O95251	KAT7_HUMAN	KAT7	Histone acetyltransferase KAT7	75375	84269.3	81070.5	69937.8	78163.7	77386.6	91632.2	80435	76504.2	63172.6	61823.2	56777.6
O95251;Q8WYB5;Q9H7Z6	Q9H7Z6;Q8WYB5;O95251	KAT6B_HUMAN;KAT7_HUMAN;KAT8_HUMAN	KAT6B;KAT7;KAT8	Histone acetyltransferase KAT7	17632.6			16940.4						20613.8	11401.3	10815
O95258	O95258	UCP5_HUMAN	SLC25A14	Brain mitochondrial carrier protein 1	38921.6	23400.6	23215.6	34076.5	22827.5	18523.2	40969.4	24637.8	19502.6	31469.4	25539.3	21831.3
O95258;Q5SVS4	Q5SVS4;O95258	KMCP1_HUMAN;UCP5_HUMAN	SLC25A14;SLC25A30	Brain mitochondrial carrier protein 1	37862.8	36646.9	45288.8	33183.9	36327.3	42094	45400.3	36553.6	44153.6	25149.3	32076.2	33809.1
O95259	O95259	KCNH1_HUMAN	KCNH1	Potassium voltage-gated channel subfamily H member 1	7558.97	12521.7	13080.8	9517.46	8055.7	10201.1	10546.1	9852.09	7702.78	5706.98	6817.66	6363.12
O95260	O95260	ATE1_HUMAN	ATE1	Arginyl-tRNA--protein transferase 1	96977.5	130558	55292.9	78618.6	94434.3	50662.3	107353	139294	53353.3	64618.9	67833.6	30672.5
O95271	O95271	TNKS1_HUMAN	TNKS	Poly [ADP-ribose] polymerase tankyrase-1	40011	48078.6	52384.4	40449.8	45997.7	47954	48402.3	48349.5	43926	31022.6	33553.3	35077.5
O95271;Q9H2K2	Q9H2K2;O95271	TNKS1_HUMAN;TNKS2_HUMAN	TNKS;TNKS2	Poly [ADP-ribose] polymerase tankyrase-1	20201.7	24619.8	29235.6	20380.9	21868.7	25089.7	21157.8	25525.8	24671.3	17503.3	20971	23204.6
O95273	O95273	CCDB1_HUMAN	CCNDBP1	Cyclin-D1-binding protein 1	37959.8	41334.6	34392.5	41696.4	40977.7	34882.7	51260.5	43920.9	36155.9	26498.3	27993	17512.1
O95292	O95292	VAPB_HUMAN	VAPB	Vesicle-associated membrane protein-associated protein B/C	110572	150971	109682	80847.8	98539	76286.3	133338	139628	89901.3	59169.8	66966.3	59321.3
O95292;Q9P0L0	Q9P0L0;O95292	VAPA_HUMAN;VAPB_HUMAN	VAPA;VAPB	Vesicle-associated membrane protein-associated protein B/C	151900	51549.1	67114.1	110334	26792.3	46434.6	162177	47600.7	41369.4	77098.5	55000.1	39487.2
O95298	O95298	NDUC2_HUMAN	NDUFC2	NADH dehydrogenase [ubiquinone] 1 subunit C2	79586.7	73937.6	71236.2	74436.5	70786.2	69815.5	75830.2	76454.2	71362.6	60458.7	57077.5	47749.9
O95299	O95299	NDUAA_HUMAN	NDUFA10	NADH dehydrogenase [ubiquinone] 1 alpha subcomplex subunit 10, mitochondrial	554936	499887	458938	516439	475111	421313	658850	474492	451607	464887	440553	425420
O95302	O95302	FKBP9_HUMAN	FKBP9	Peptidyl-prolyl cis-trans isomerase FKBP9	21377.7	19555.8	13546.3	18480.6	13136.2	11554.2	25279.7	15132	12902.4	15352	14060.2	11685.4
O95302;Q96AY3	Q96AY3;O95302	FKB10_HUMAN;FKBP9_HUMAN	FKBP10;FKBP9	Peptidyl-prolyl cis-trans isomerase FKBP9	5475.55		11573.1	4743.26		10712	4444.01	7389.13	8139.21	10316.5		8493.59
O95336	O95336	6PGL_HUMAN	PGLS	6-phosphogluconolactonase	36835.6	31934.9	32591.9	36013.9	29351.5	27718.1	43500.5	32415.5	31256.1	28236	22712	22561.3
O95340	O95340	PAPS2_HUMAN	PAPSS2	Bifunctional 3'-phosphoadenosine 5'-phosphosulfate synthase 2	445482	550781	469337	470398	509630	461327	543789	509450	410232	374442	375844	346282
O95342	O95342	ABCBB_HUMAN	ABCB11	Bile salt export pump	12555	17894.4	16023.3	11920.2	14500	13877	16097.6	16935.5	16273.3	11470.4	10716.3	9397.73
O95347	O95347	SMC2_HUMAN	SMC2	Structural maintenance of chromosomes protein 2	225093	230528	217668	231510	239237	205882	276144	245939	208852	190968	169990	165727
O95352	O95352	ATG7_HUMAN	ATG7	Ubiquitin-like modifier-activating enzyme ATG7	291576	266278	253993	291845	259878	241479	328635	255703	249981	247190	194256	203321
O95359	O95359	TACC2_HUMAN	TACC2	Transforming acidic coiled-coil-containing protein 2	73495.1	79829.3	76550	50156.7	45996.9	47918.1	43404.2	55287.9	37673.2	14120.3	8905.48	10335
O95361	Q309B1;O95361	TRI16_HUMAN	TRIM16	Tripartite motif-containing protein 16	18416.3	26351.1	24695.3	16962.6	22522.1	21024.9	23291	29443.3	20337.2	13694.6	11554.6	14583
O95363	O95363	SYFM_HUMAN	FARS2	Phenylalanine--tRNA ligase, mitochondrial	137322	117667	132577	125730	111647	113990	145559	115091	124267	118099	114739	119534
O95365	O95365	ZBT7A_HUMAN	ZBTB7A	Zinc finger and BTB domain-containing protein 7A	4274.63	6825.15	5175.85	4529.97		2992.33	38149.2	64124.1	36706	2233.11	2625.45	19128
O95372	O95372	LYPA2_HUMAN	LYPLA2	Acyl-protein thioesterase 2	225707	266290	261007	228156	247683	234511	324047	319707	282894	136452	130178	140741
O95373	O95373	IPO7_HUMAN	IPO7	Importin-7	658825	715535	578452	640087	698979	533876	2308630	2335980	2018770	487517	392768	331030
O95376	O95376	ARI2_HUMAN	ARIH2	E3 ubiquitin-protein ligase ARIH2	102495	117017	99397	91841.4	104983	82708.7	115651	124271	92328.2	82042.1	76592.2	69612.4
O95382	O95382	M3K6_HUMAN	MAP3K6	Mitogen-activated protein kinase kinase kinase 6	21778	27126.2	29378.4	23089.5	27121	27839.5	30977.8	30025.7	23891.1	14343.8	18704.7	20596.3
O95391	O95391	SLU7_HUMAN	SLU7	Pre-mRNA-splicing factor SLU7	30917.1	40429	42778.1	26931.2	28627.5	25827.3	64469.5	78033.5	62101.6	16232.7	16642.6	18467.8
O95394	O95394	AGM1_HUMAN	PGM3	Phosphoacetylglucosamine mutase	175295	172792	147496	160727	165604	138175	203333	169211	142477	139970	108831	102016
O95396	O95396	MOCS3_HUMAN	MOCS3	Adenylyltransferase and sulfurtransferase MOCS3	96876.7	98298.3	94584.7	105613	92778.6	91056.6	124725	98232.6	87443.4	89318.4	70578.9	70358.7
O95400	O95400	CD2B2_HUMAN	CD2BP2	CD2 antigen cytoplasmic tail-binding protein 2	330800	332965	318759	243977	290912	285194	676986	656141	562292	267738	175502	195719
O95402	O95402	MED26_HUMAN	MED26	Mediator of RNA polymerase II transcription subunit 26	24233	36096.8	30259.4	13750.9	14750.1	15289.6	102209	133179	83871.6	2945.04	4374.67	5389.37
O95405	O95405	ZFYV9_HUMAN	ZFYVE9	Zinc finger FYVE domain-containing protein 9	8146.86	11457.1	10106.9	6969.63	8075.93	8222.2	10011.7	8442.12	7298.4	4198.35	4137.82	4584.68
O95425	O95425	SVIL_HUMAN	SVIL	Supervillin	264510	313408	301986	235890	257276	247027	206309	238565	192867	134695	156397	141900
O95427	O95427	PIGN_HUMAN	PIGN	GPI ethanolamine phosphate transferase 1	53558.7	48198	50446.9	42456	48623.7	42795.6	64264.5	45110.1	51037.2	41746.7	37366.3	37210
O95429	O95429	BAG4_HUMAN	BAG4	BAG family molecular chaperone regulator 4	21428.1	21589.9	23601.9	19185.8	22392.9	18258.8	27983	27810.4	24207.5	15205.6	16771.3	17988.1
O95433	O95433	AHSA1_HUMAN	AHSA1	Activator of 90 kDa heat shock protein ATPase homolog 1	464939	439533	418379	460078	424009	368149	565334	466545	382038	355421	293062	273500
O95453	O95453	PARN_HUMAN	PARN	Poly(A)-specific ribonuclease PARN	39095.6	34498.1	81978.7	34732	28219.4	45441.9	92215.4	89815.6	112164	19791.1	28230.4	51376.9
O95456	O95456	PSMG1_HUMAN	PSMG1	Proteasome assembly chaperone 1	50898.7	65998.9	60056.3	45948.6	55029.5	50502.5	64118.6	71459.4	57384	39946.6	37451.4	38026
O95466	O95466	FMNL1_HUMAN	FMNL1	Formin-like protein 1	125980	133264	114728	128724	124259	106398	179435	128695	126932	104971	98912.4	88627
O95466;Q96PY5	Q96PY5;O95466	FMNL1_HUMAN;FMNL2_HUMAN	FMNL1;FMNL2	Formin-like protein 1	21320.5	25084.3	36479.3	22546.1	36977.3	33589.7	27980.5	36866.3	29738.3	24265.2	29901	26549.8
O95470	O95470	SGPL1_HUMAN	SGPL1	Sphingosine-1-phosphate lyase 1	175007	205085	197047	160946	166464	162131	178697	199744	155580	144608	170489	151481
O95476	O95476	CNEP1_HUMAN	CTDNEP1	CTD nuclear envelope phosphatase 1	46153	44240.1	43171.4	41346	42080.7	36836	44231.2	40871.6	35712.5	38342.9	39413.8	33214.8
O95477	O95477	ABCA1_HUMAN	ABCA1	Phospholipid-transporting ATPase ABCA1	8956.2	11432.9	15419.6	8597.72	9464.06	11179.9	10581.1	12475	10135.2	6190.48	7007.88	8067.34
O95478	O95478	NSA2_HUMAN	NSA2	Ribosome biogenesis protein NSA2 homolog	260631	256612	273403	252642	234728	250241	290200	260364	268243	241032	240661	230857
O95479	O95479	G6PE_HUMAN	H6PD	GDH/6PGL endoplasmic bifunctional protein	41383.5	41143.1	47935.8	39333.8	35135.2	38575.2	38300.9	33458.5	35952.9	33574.1	32424.5	34393.1
O95486	O95486	SC24A_HUMAN	SEC24A	Protein transport protein Sec24A	141852	149830	132896	144288	134960	109686	167263	138315	113033	111225	90051.2	83914.8
O95486;O95487	O95487;O95486	SC24A_HUMAN;SC24B_HUMAN	SEC24A;SEC24B	Protein transport protein Sec24A	42310.4	47519.5	50852.3	58866.7	51569	48894.8	54330.2	32830.5	54655.8	50847.2	49107.9	50605
O95487	O95487	SC24B_HUMAN	SEC24B	Protein transport protein Sec24B	119909	130900	111048	112279	109965	94354.9	129028	103415	87605.1	80302.9	74392.5	70151.6
O95503	O95503	CBX6_HUMAN	CBX6	Chromobox protein homolog 6	18467	18738	17494.6	19186	18517.3	16084.7	23019.4	18999.3	17323.1	16232	14365.1	13611.1
O95551	O95551	TYDP2_HUMAN	TDP2	Tyrosyl-DNA phosphodiesterase 2	96710.5	126045	113905	83220.1	80705.6	75190.3	196985	214822	147698	53993.7	55663.6	47536.2
O95563	O95563	MPC2_HUMAN	MPC2	Mitochondrial pyruvate carrier 2	129522	85960.7	84782.8	115832	81366	68134.9	160008	109516	91088.7	105289	71360	66766.1
O95568	O95568	MET18_HUMAN	METTL18	Histidine protein methyltransferase 1 homolog	4687.55	5624.54	5251.39	5849.05	6033.15	7032.24	7349.69	5789.28	5897.62	7418.08	5852.93	5563.02
O95571	O95571	ETHE1_HUMAN	ETHE1	Persulfide dioxygenase ETHE1, mitochondrial	75050.2	53825	59864.8	74620.7	55930.1	54494.2	82641.8	51703.3	60164.2	56485.4	59508.6	58385.6
O95573	O95573	ACSL3_HUMAN	ACSL3	Fatty acid CoA ligase Acsl3	1642990	1626960	1502770	1581430	1554650	1394850	1781100	1636640	1452420	1364600	1404040	1342210
O95602	O95602	RPA1_HUMAN	POLR1A	DNA-directed RNA polymerase I subunit RPA1	137815	164406	163866	120422	137799	141965	167638	178500	161105	98029	112870	116175
O95613	O95613	PCNT_HUMAN	PCNT	Pericentrin	207368	228153	266932	283956	224832	236456	181454	155926	152532	118016	140340	131271
O95619	O95619	YETS4_HUMAN	YEATS4	YEATS domain-containing protein 4	38425.3	40638.7	39510.2	36484.2	40080.6	30512.7	45465.2	41438.5	35993.4	26852.8	30200.2	25779.7
O95620	O95620	DUS4L_HUMAN	DUS4L	tRNA-dihydrouridine(20a/20b) synthase [NAD(P)+]-like	24071.3	16823.9	14046.1	22015.3	12980.6	10634.3	17196	13411.2	12075.2	13328.1	11832.4	10240.3
O95625	O95625	ZBT11_HUMAN	ZBTB11	Zinc finger and BTB domain-containing protein 11	85047.8	92325.5	96151.2	85795.4	97640.8	91016.8	121903	118056	150876	79070.3	90073.6	94927.5
O95628	O95628	CNOT4_HUMAN	CNOT4	CCR4-NOT transcription complex subunit 4	54658.1	52633.3	46695.9	38886.4	49139.1	34722.1	44005.8	36204	21073.7	20554.6	18696.8	17597.1
O95630	O95630	STABP_HUMAN	STAMBP	STAM-binding protein	49268.7	48290.4	37536.5	49870.5	41313.8	33250.8	48696.4	39264.2	38770.5	40251.6	27519.5	25336.1
O95639	O95639	CPSF4_HUMAN	CPSF4	Cleavage and polyadenylation specificity factor subunit 4	46556.8	56292.9	52517.2	36371	39180.7	40687.2	66346.5	56205.2	61368.2	22997.8	19457.2	25899.9
O95644	O95644	NFAC1_HUMAN	NFATC1	Nuclear factor of activated T-cells, cytoplasmic 1	20643.2	26762	23098.2	22675.7	22707.7	21993.1	25171.8	25142.3	22411.4	16044.2	17807.9	14478.1
O95671	O95671	ASML_HUMAN	ASMTL	Probable bifunctional dTTP/UTP pyrophosphatase/methyltransferase protein	150678	151425	151324	149031	145191	132651	202154	165092	143924	116484	91174.2	93336.5
O95674	O95674	CDS2_HUMAN	CDS2	Phosphatidate cytidylyltransferase 2	181637	216035	208349	170078	173349	178942	227479	196159	149971	156137	165488	115209
O95674;Q92903	O95674;Q92903	CDS1_HUMAN;CDS2_HUMAN	CDS1;CDS2	Phosphatidate cytidylyltransferase 2	15599.9	16514.9	14818.7		19201.7			15184.7	12452.4		19425
O95677	O95677	EYA4_HUMAN	EYA4	Eyes absent homolog 4	6105.88	6804.09	6228.33	6948.21	6486.49	6315.17	6943.65	6659.01	5495.3	4508.63		6454.37
O95678;P02538;P48668	P02538;O95678;P48668;CON_P02538;CON_P04259;CON_P48668;CON_O95678	K2C6A_HUMAN;K2C6C_HUMAN;K2C75_HUMAN	KRT6A;KRT6C;KRT75	Keratin, type II cytoskeletal 75	355920	461408	272042	954480	319885	430266	394257	304426	262387	381538	497733	560519
O95678;P05787	P05787;O95678;CON_O95678;CON_P05787	K2C75_HUMAN;K2C8_HUMAN	KRT75;KRT8	Keratin, type II cytoskeletal 75	1736060	1489110	3455180	1931540	1961950	2959180	1231180	1076890	2271960	1964470	2427010	2597740
O95678;P13647	P13647;O95678;CON_P13647;CON_O95678	K2C5_HUMAN;K2C75_HUMAN	KRT5;KRT75	Keratin, type II cytoskeletal 75	15900	10760.6	7700.93	34706.6	14101.8	7878.5	26708.9	8113.92	8518.85	53227.5	14107.2	13282.7
O95684	O95684	CEP43_HUMAN	CEP43	Centrosomal protein 43	28268.1	23418.2	25472.1	16616.3	20367	14965	8277.33	10950.2	9219.98	4010.18		4993.19
O95685	O95685	PPR3D_HUMAN	PPP1R3D	Protein phosphatase 1 regulatory subunit 3D	20633.9	22123	20160.6	16842.3	22804.4	16417.4	24021	21890	17008.7	13325.3	13916	12974.5
O95696	O95696	BRD1_HUMAN	BRD1	Bromodomain-containing protein 1	53312.6	54311.8	61324.4	55300.8	54348.5	50832.3	73190.1	62042.6	61866	46645.4	47399.3	43034.8
O95696;Q9ULD4	Q9ULD4;O95696	BRD1_HUMAN;BRPF3_HUMAN	BRD1;BRPF3	Bromodomain-containing protein 1	7644.22	6761.09	6547.27	7521.29	7380.14	8018.31	6059	10594.2	9890.31	8215.02	8584.16	7772.39
O95707	O95707	RPP29_HUMAN	POP4	Ribonuclease P protein subunit p29	80256.3	68727.2	47225.9	74494.7	54489.2	37565.7	197746	130757	110333	56983.1	41045.8	39584.6
O95714	O95714	HERC2_HUMAN	HERC2	E3 ubiquitin-protein ligase HERC2	186835	204692	189557	187300	189509	187590	239135	206959	184985	151408	138925	149007
O95716	O95716	RAB3D_HUMAN	RAB3D	Ras-related protein Rab-3D	378460	526776	462902	350765	407840	395480	429811	522421	418334	321308	405991	397662
O95716;P20336	O95716;P20336	RAB3A_HUMAN;RAB3D_HUMAN	RAB3A;RAB3D	Ras-related protein Rab-3D	96880.5	143167	105013	76258.9	96303	96198.4	100203	209552	120531	62716.4	91777.9	86581.1
O95716;P20336;P20337;P20338;P61006;P61018;P61026;P61106;P62820;Q15286;Q15771;Q6IQ22;Q86YS6;Q92930;Q96DA2;Q9H0U4	P20338;Q92928;Q86YS6;Q6IQ22;Q96AX2;P62820;Q9H0U4;Q15286;P61106;P20337;O95716;Q15771;P61026;Q96E17;Q92930;Q96DA2;P61018;P61006;P20336	RAB10_HUMAN;RAB12_HUMAN;RAB14_HUMAN;RAB1A_HUMAN;RAB1B_HUMAN;RAB30_HUMAN;RAB35_HUMAN;RAB3A_HUMAN;RAB3B_HUMAN;RAB3D_HUMAN;RAB43_HUMAN;RAB4A_HUMAN;RAB4B_HUMAN;RAB8A_HUMAN;RAB8B_HUMAN;RB39B_HUMAN	RAB10;RAB12;RAB14;RAB1A;RAB1B;RAB30;RAB35;RAB39B;RAB3A;RAB3B;RAB3D;RAB43;RAB4A;RAB4B;RAB8A;RAB8B	Ras-related protein Rab-3D	327507					291365			303788
O95716;P20336;P20337;P51153;P61006;Q92930	P20337;O95716;P51153;Q96E17;Q92930;P61006;P20336	RAB13_HUMAN;RAB3A_HUMAN;RAB3B_HUMAN;RAB3D_HUMAN;RAB8A_HUMAN;RAB8B_HUMAN	RAB13;RAB3A;RAB3B;RAB3D;RAB8A;RAB8B	Ras-related protein Rab-3D	78502.1	19233.2	58030.4	144947	55146.1	111298	18776.8	11816.4	86754.7	295962	251953	414000
O95716;P20337	P20337;O95716;Q96E17	RAB3B_HUMAN;RAB3D_HUMAN	RAB3B;RAB3D	Ras-related protein Rab-3D			311540	265125	300503	271855	335119	315410	335839	231928	299250	279293
O95716;P62834	P62834;P61224;O95716;A6NIZ1	RAB3D_HUMAN;RAP1A_HUMAN	RAB3D;RAP1A	Ras-related protein Rab-3D	74148.1	40246.8	45857	58461	39928.7	37959.4	51793.9	41624.8	45007.8	65003.7	39132.7	61033
O95718;P11474	O95718;P11474	ERR1_HUMAN;ERR2_HUMAN	ESRRA;ESRRB	Steroid hormone receptor ERR2				2249.57			5684.15				259.222
O95721	O95721	SNP29_HUMAN	SNAP29	Synaptosomal-associated protein 29	72299	76952.9	70687.7	59560.3	52636.4	50429.9	60182.9	64045.6	53766.8	19300	26658.8	17239.4
O95747	O95747	OXSR1_HUMAN	OXSR1	Serine/threonine-protein kinase OSR1	187201	190164	139163	152965	158266	119853	220690	192817	152457	113744	98098.6	111387
O95747;Q9UEW8	O95747;Q9UEW8	OXSR1_HUMAN;STK39_HUMAN	OXSR1;STK39	Serine/threonine-protein kinase OSR1	26933.9	16975	21245.9	25172.4	19813.3	17455.8	24396.9	23571.1	16652.2	23548.1	18405.4	20286.9
O95749	O95749	GGPPS_HUMAN	GGPS1	Geranylgeranyl pyrophosphate synthase	5159.61	4030.69	2549.27	4624.7	4672.97	4810.63	4261.93	3455.35	4227.9	5270.49	5889.26	3559.76
O95754	O95754	SEM4F_HUMAN	SEMA4F	Semaphorin-4F	7206.24	9050.52	7732.35	6029.69	7810.23	6723.95	11168.2	6775.21	8513.14	4647.5	6272.4	7024.47
O95755	O95755	RAB36_HUMAN	RAB36	Ras-related protein Rab-36	8253.47	7118.9	6522.95	9735.38	7623.66	7443.44	11506.4	7315.49	7658.26	8223.19	7215.19	6763.5
O95757	O95757	HS74L_HUMAN	HSPA4L	Heat shock 70 kDa protein 4L	141919	156170	144095	129075	140585	121715	171862	153706	116501	102348	97387.8	80362.4
O95757;P34932	O95757;P34932	HS74L_HUMAN;HSP74_HUMAN	HSPA4;HSPA4L	Heat shock 70 kDa protein 4L	27480.5	26855.9	23443.6	26020.4	23681.5	23969	36762.9	28599.1	26427	22018.6	19774.7	15854.6
O95757;P34932;Q92598	O95757;P34932;Q92598	HS105_HUMAN;HS74L_HUMAN;HSP74_HUMAN	HSPA4;HSPA4L;HSPH1	Heat shock 70 kDa protein 4L	443618	505987	484186	394319	391527	400992	545241	479244	372606	266233	278752	238691
O95757;Q92598	O95757;Q92598	HS105_HUMAN;HS74L_HUMAN	HSPA4L;HSPH1	Heat shock 70 kDa protein 4L	751962	642934	753520	698886	626536	682917	670303	621920	574915	677940	565746	498514
O95758	O95758	PTBP3_HUMAN	PTBP3	Polypyrimidine tract-binding protein 3	395871	429427	407269	338681	402376	355860	438826	433632	345935	289476	316960	282682
O95758;P26599	P26599;O95758	PTBP1_HUMAN;PTBP3_HUMAN	PTBP1;PTBP3	Polypyrimidine tract-binding protein 3	4054020	2320510	3346210	3869220	2947770	3108680	3840570	2496710	2946800	3674590	3252700	3485530
O95759	O95759	TBCD8_HUMAN	TBC1D8	TBC1 domain family member 8	237904	296795	317598	233405	297592	310595	290650	289710	234541	162267	159633	213121
O95772	O95772	STR3N_HUMAN	STARD3NL	STARD3 N-terminal-like protein	141829	131047	109985	129865	121269	109304	142885	114251	110467	108439	101441	95526.5
O95777	O95777	LSM8_HUMAN	LSM8	U6 snRNA-associated Sm-like protein LSm8	6838.34	9664.13	8300.11	6576.63	8207.27	6446.1	15922	19215.5	12508.8	2905.82	5199.31	6097.79
O95780;Q14588;Q9NYT6	Q86V71;Q9NYT6;O95780;Q14588	ZN226_HUMAN;ZN234_HUMAN;ZN682_HUMAN	ZNF226;ZNF234;ZNF682	Zinc finger protein 682	4130.1					3900.9
O95782	O95782	AP2A1_HUMAN	AP2A1	AP-2 complex subunit alpha-1	845277	911205	902934	726441	778794	733797	934859	857641	792607	565296	610565	577442
O95785	O95785	WIZ_HUMAN	WIZ	Protein Wiz	43437.6	47563.9	48374	36859.9	32204.5	34726.2	273088	316870	242686	20812.3	18590.3	23861.4
O95786	O95786	RIGI_HUMAN	RIGI	Antiviral innate immune response receptor RIG-I	105804	115830	119688	115577	112736	115379	146126	120593	106868	81003.4	69110.4	73639
O95789	O95789	ZMYM6_HUMAN	ZMYM6	Zinc finger MYM-type protein 6	13249	11338	10101.5	12455.2	11088	9941.68	14755.7	11079.2	11521	11852	7703.84	7656.31
O95793	O95793	STAU1_HUMAN	STAU1	Double-stranded RNA-binding protein Staufen homolog 1	197265	211671	225819	211827	215752	216342	240618	222244	256136	162700	167279	175352
O95793;Q9NUL3	Q9NUL3;O95793	STAU1_HUMAN;STAU2_HUMAN	STAU1;STAU2	Double-stranded RNA-binding protein Staufen homolog 1	67505.8	44184.1	62370.5	83584.7	44704.5	62884.8	45944.1	31727.8	56255.4	90791.1	55422.3	54397.4
O95801	O95801	TTC4_HUMAN	TTC4	Tetratricopeptide repeat protein 4	76010.4	80661.3	58146.1	72206.1	72471.2	68182.4	70872.2	67365.8	58852.5	47405.5	48040.9	42398
O95807	O95807	TM50A_HUMAN	TMEM50A	Transmembrane protein 50A	6780.83	5180.13	6888.14	4544.7	5708.14	3716.03	6124.9	5520.42	5795.64	4956.43	4634.23	2513.68
O95816	O95816	BAG2_HUMAN	BAG2	BAG family molecular chaperone regulator 2	23351.2	15574.2	19077.6	28261.5	15075.6	17923.2	35663.6	13430.6	15172.9	30969.1	19291.8	25067.3
O95817	O95817	BAG3_HUMAN	BAG3	BAG family molecular chaperone regulator 3	37225.9	50161.6	44059.7	34639.7	45875.7	36799.9	38771.5	42790.4	29320.6	18631.1	21901.4	21587.1
O95819	O95819	M4K4_HUMAN	MAP4K4	Mitogen-activated protein kinase kinase kinase kinase 4	110691	121639	128013	102857	108841	108418	131108	114996	100496	80093.9	76305.7	79889.8
O95819;Q8N4C8;Q9UKE5	Q8N4C8;O95819;Q9UKE5	M4K4_HUMAN;MINK1_HUMAN;TNIK_HUMAN	MAP4K4;MINK1;TNIK	Mitogen-activated protein kinase kinase kinase kinase 4	146747	137726	154911	143257	122725	132830	143133	134193	104380	110897	102099	102571
O95822	O95822	DCMC_HUMAN	MLYCD	Malonyl-CoA decarboxylase, mitochondrial	36433.2	36603.9	34163.4	31204.6	32167	29869.5	41857.6	36834.1	32149.1	26096.3	30231.6	27036.1
O95825	O95825	QORL1_HUMAN	CRYZL1	Quinone oxidoreductase-like protein 1	17089.2	16894.1	26944.2	15410.5	20153	17182.6	21234.4	23486.9	17673.7	9457.35	8443.06	17905.5
O95831	O95831	AIFM1_HUMAN	AIFM1	Apoptosis-inducing factor 1, mitochondrial	265428	290489	295609	258177	271949	240507	305972	296506	274771	194809	190471	197824
O95833	O95833	CLIC3_HUMAN	CLIC3	Chloride intracellular channel protein 3	28603.1	29274.6	23998.9	27238.6	27898.3	30918	35488.9	30527.5	23205.5	21939.7	15983	19978.1
O95834	O95834	EMAL2_HUMAN	EML2	Echinoderm microtubule-associated protein-like 2	13014.4	9928.62	10673.1	11540.4	18542.5	11668.1	14763.5	19001.8	14514.8	12758.1	17475.8	15699
O95835	O95835	LATS1_HUMAN	LATS1	Serine/threonine-protein kinase LATS1	15462.1	20861.2	22580.7	17838.8	17117	23299.2	21017.1	19733.9	18500.5	19059	16712.1	16579.4
O95835;Q9NRM7	Q9NRM7;O95835	LATS1_HUMAN;LATS2_HUMAN	LATS1;LATS2	Serine/threonine-protein kinase LATS1	37309.4	62629.1	57120.2	35108.3	36903.6	44877.3	44937.5	39538.4	32118.6	18551	21704.7	29643.8
O95837	O95837	GNA14_HUMAN	GNA14	Guanine nucleotide-binding protein subunit alpha-14			20214
O95837;P29992	P29992;O95837	GNA11_HUMAN;GNA14_HUMAN	GNA11;GNA14	Guanine nucleotide-binding protein subunit alpha-14	135529	134690	96326.2	175402		78100.3	89418.2	165250		184081	55746.4	63488
O95837;P29992;P50148	P29992;P50148;O95837	GNA11_HUMAN;GNA14_HUMAN;GNAQ_HUMAN	GNA11;GNA14;GNAQ	Guanine nucleotide-binding protein subunit alpha-14	408438	129514	80376.4	419124	81351.5	52783.5	395500	146434	67724.7	416408	91764.8	65579.8
O95837;P29992;P50148;Q03113;Q14344	Q14344;P29992;P19086;Q03113;P50148;O95837	GNA11_HUMAN;GNA12_HUMAN;GNA13_HUMAN;GNA14_HUMAN;GNAQ_HUMAN	GNA11;GNA12;GNA13;GNA14;GNAQ	Guanine nucleotide-binding protein subunit alpha-14	108396	52776.6	112779	120932	75064.7	114932	49445.8	44318.1	100260	175674	128312	144596
O95858	O95858	TSN15_HUMAN	TSPAN15	Tetraspanin-15	8183.52	9440.62	8382.04	6194.61	7262.01		7607.78		9824.76	4599.69		6045.13
O95861	O95861	BPNT1_HUMAN	BPNT1	3'(2'),5'-bisphosphate nucleotidase 1	25981	29586.3	21418.9	24211.1	26675.7	18993.5	32780.3	32208.8	26618.8	18315.2	23798.7	19768.7
O95864	O95864	FADS2_HUMAN	FADS2	Acyl-CoA 6-desaturase	7694.68	13044	21539.7	11966.9	10368.5	20213	14997.6	11505.3	8506.59	8361.82	8501.03	8644.5
O95865	O95865	DDAH2_HUMAN	DDAH2	N(G),N(G)-dimethylarginine dimethylaminohydrolase 2	20180.4	17204.3	15572.9	21663.3	18763.8	12316	17819	13885.2	15866	16120.9	14402.7	12551.8
O95870	O95870	ABHGA_HUMAN	ABHD16A	Phosphatidylserine lipase ABHD16A	72252.8	54735.1	51247.5	70599.9	52425.8	50208.6	77105.4	43889.6	52381.7	65484.5	58774.7	53407.1
O95873	O95873	CF047_HUMAN	C6orf47	Uncharacterized protein C6orf47	13545.9	10875.6	10081.3	9347.99	9703.11	7915.06	13885.3	12442.2	8433.44	7045.48	6722.7	4491.26
O95881	O95881	TXD12_HUMAN	TXNDC12	Thioredoxin domain-containing protein 12	17871.5	13839.7	10450.4	16729.5	13167.5	10616	23459.1	20069.7	16594.4	18383.2	18718.4	14473.5
O95900	O95900	TRUB2_HUMAN	TRUB2	Pseudouridylate synthase TRUB2, mitochondrial	112505	102199	109409	103173	93670	95330.3	130369	89247.4	93067.7	97968.2	73970.9	79588.3
O95905	O95905	ECD_HUMAN	ECD	Protein ecdysoneless homolog	86687.4	116281	135588	103536	104975	126641	119241	126374	110996	80158.2	79919.6	84688.6
O95926	O95926	SYF2_HUMAN	SYF2	Pre-mRNA-splicing factor SYF2	6575.72	3935.41					9653.51	11303.5	7770.48
O95935	O95935	TBX18_HUMAN	TBX18	T-box transcription factor TBX18	31464	28776.6	27684.9	23508.9	23817.8	20679.1	37554.2	29608.5	25347.5	19298.6	15899.6	18373.2
O95935;Q96SF7	O95935;Q96SF7	TBX15_HUMAN;TBX18_HUMAN	TBX15;TBX18	T-box transcription factor TBX18	2409.28	4285.31	4603.91	2343.56	2342.16	2370.34	4772.15	3231.21	2661.36	2310.17	2141.71	2446.77
O95983	O95983	MBD3_HUMAN	MBD3	Methyl-CpG-binding domain protein 3	69119.7	73181.3	56946.3	54097.3	54131.9	54928.6	93365.5	98635.5	74887.7	42561	39716.9	39355.3
O95985	O95985	TOP3B_HUMAN	TOP3B	DNA topoisomerase 3-beta-1	44540.4	64852.7	56168.2	33964.2	32838.5	28616.9	51581.2	52711.8	44839.3	19989.9	20454.6	22163.1
O95989	O95989	NUDT3_HUMAN	NUDT3	Diphosphoinositol polyphosphate phosphohydrolase 1	41666.1	36567	46280.2	37808.2	37063.2	28308.7	45544.2	33335.2	30847.1	37423.7	38086.7	23578.5
O96000	O96000	NDUBA_HUMAN	NDUFB10	NADH dehydrogenase [ubiquinone] 1 beta subcomplex subunit 10	95946.3	115945	121323	93507.8	103522	92279.1	130110	112982	97080.8	67391.4	70405.4	76751.2
O96005	O96005	CLPT1_HUMAN	CLPTM1	Putative lipid scramblase CLPTM1	116033	135977	105022	112223	121660	98772.4	133764	121946	101711	116307	95039.2	96671.6
O96006	O96006	ZBED1_HUMAN	ZBED1	E3 SUMO-protein ligase ZBED1	5144.72	13916.3	17077.1		9346.58	11578.9	9301.74	9519.41	10866.8	3617.29	5771.31	6365.82
O96007	O96007	MOC2B_HUMAN	MOCS2	Molybdopterin synthase catalytic subunit	4408.14	5500.7	5830.61	4607.54	5244.11	5802.93	6001.03	7040.62	4104.07	3115.77	2929.71	3104.77
O96008	O96008	TOM40_HUMAN	TOMM40	Mitochondrial import receptor subunit TOM40 homolog	658099	668669	583996	561842	559730	454674	781812	712012	602441	465105	502547	462201
O96011	O96011	PX11B_HUMAN	PEX11B	Peroxisomal membrane protein 11B	162735	144294	125643	155268	134118	113659	200936	162940	133188	121054	114582	105207
O96013	O96013	PAK4_HUMAN	PAK4	Serine/threonine-protein kinase PAK 4	188954	174134	179017	186295	167985	165196	216832	177237	166458	159148	126204	128010
O96015	O96015	DNAL4_HUMAN	DNAL4	Dynein axonemal light chain 4	5959.1	5617.65	7255.32	4913.43	4615.71	5286.8	5949.39	6505.18	6548.26	3430.47		2904.91
O96017	O96017	CHK2_HUMAN	CHEK2	Serine/threonine-protein kinase Chk2	52416.3	62575.4	56385.8	43494.7	45202.7	44030.7	69724.3	74809.2	49509.3	29571.3	30330.2	32966.1
O96018	O96018	APBA3_HUMAN	APBA3	Amyloid-beta A4 precursor protein-binding family A member 3	7065.58	7595.56	8506.19	7859.78	7417.29	8025.39	9697.07	12380.6	8727.75	5817.8	4563.92	6618.49
O96019	O96019	ACL6A_HUMAN	ACTL6A	Actin-like protein 6A	472729	623178	738684	468981	577234	565344	679363	686637	631684	313808	397054	483178
O96028	O96028	NSD2_HUMAN	NSD2	Histone-lysine N-methyltransferase NSD2	50335.7	62978	78123.7	49931.9	60726.9	70347.7	96954.6	100607	123202	43353.3	52488.6	58305.9
P00156	P00156	CYB_HUMAN	MT-CYB	Cytochrome b	63878.1	64103.9	51913.5	57344.9	56973.8	44372.5	82539.2	46384.4	51404.6	45590.7	47585.3	39271.5
P00167	P00167	CYB5_HUMAN	CYB5A	Cytochrome b5	52713.2	50906.2	62130	61014.9	67628.1	53554.6	58549.4	52628.8	58474.5	47388.3	49947.6	38155.8
P00338	P00338	LDHA_HUMAN	LDHA	L-lactate dehydrogenase A chain	664184	493051	475835	793504	509892	405037	771100	492268	494568	541897	507748	460983
P00338;P07195	P07195;P07864;Q6ZMR3;P00338	LDHA_HUMAN;LDHB_HUMAN	LDHA;LDHB	L-lactate dehydrogenase A chain	1262370	293476	314880	1407760	360955	276236	1414460	372427	375990	899054	480356	430315
P00352	P00352	AL1A1_HUMAN	ALDH1A1	Aldehyde dehydrogenase 1A1	13259.7	15291.2	13094.4	14577.4	12987.5	13825.1	17579.2	15219.3	15183.2	10739.5	11990.5	13293
P00352;P05091	P05091;P00352	AL1A1_HUMAN;ALDH2_HUMAN	ALDH1A1;ALDH2	Aldehyde dehydrogenase 1A1	33115.7	21109.4	28832.8	36420.6	33216	44350.6	28779.6	22859.8	38982.4	53787.8	49658.3	62982.2
P00352;P05091;P30837;P47895	P30837;P05091;P00352;P47895;O94788	AL1A1_HUMAN;AL1A3_HUMAN;AL1B1_HUMAN;ALDH2_HUMAN	ALDH1A1;ALDH1A3;ALDH1B1;ALDH2	Aldehyde dehydrogenase 1A1	35654.6	17556.7	35233.7	34853.8	27584.4	47922.9	21956.6	14404.7	28930.7	79011.6	62799.4	77647.7
P00367	P00367;P49448	DHE3_HUMAN	GLUD1	Glutamate dehydrogenase 1, mitochondrial	71502	91022.5	180283	76577.9	75846.9	132587	89523.1	90676.4	150240	55268.7	80562.6	158106
P00374	P00374	DYR_HUMAN	DHFR	Dihydrofolate reductase	203683	218348	268561	229687	214094	223739	321550	263384	193329	160396	121376	135527
P00374;Q86XF0	Q86XF0;P00374	DYR2_HUMAN;DYR_HUMAN	DHFR;DHFR2	Dihydrofolate reductase	45897.3	25762.3	46863.6	53640.6	35537.7	51751.7	65126	26267.8	32585.9	53017.7	33822.9	37274.2
P00387	P00387	NB5R3_HUMAN	CYB5R3	NADH-cytochrome b5 reductase 3	171264	196675	200283	162194	178882	187266	190745	196848	217428	124343	227833	227938
P00390	P00390	GSHR_HUMAN	GSR	Glutathione reductase, mitochondrial	15474.6	7995.37	6284.14	10292.3	8054.53		13051.4		2219.62	9081.2
P00395	P00395	COX1_HUMAN	MT-CO1	Cytochrome c oxidase subunit 1	4590.27	3073.8	3952.89	4599.11	3318.38	3866.08	5721.72	4839.2	4990.23	3685.18	6715.06	3659.52
P00403	P00403	COX2_HUMAN	MT-CO2	Cytochrome c oxidase subunit 2	788440	787614	634941	705109	648808	597223	887515	743683	686381	576469	648767	583986
P00414	P00414	COX3_HUMAN	MT-CO3	Cytochrome c oxidase subunit 3	95168.5	83481.3	52271.4	74220.4	72800.9	51587	98077.9	89260.7	51081.1	75442.8	63206.9	50225.8
P00488	P00488	F13A_HUMAN	F13A1	Coagulation factor XIII A chain	29308.5	41077.7	41797.5	21023.4	28852.9	37941.8	34564.8	53781.2	43861.5	21505.7	20041	43976.1
P00491	P00491	PNPH_HUMAN	PNP	Purine nucleoside phosphorylase	43069.5	36668	31130.8	45983.9	36639.3	32898.4	54578.2	40798.5	36780.3	40094.4	34305.3	33464.2
P00492	P00492	HPRT_HUMAN	HPRT1	Hypoxanthine-guanine phosphoribosyltransferase	54361.1	52526.6	43549.7	51251.9	49052.2	39754	74567.1	59030.8	53360.7	40498	39072.5	35366.2
P00505	P00505	AATM_HUMAN	GOT2	Aspartate aminotransferase, mitochondrial	14614	18443.4	11189.2	16811.1	15855.6	12829.2	20441.1	12546.2	18201.1	18405.4	11963.6	11126.3
P00519	P00519	ABL1_HUMAN	ABL1	Tyrosine-protein kinase ABL1	84666.6	97369.3	90650.6	71225.4	77973.6	66868.5	102983	85845.5	74167.1	55988.1	53760.9	49692.7
P00519;P42684	P00519;P42684	ABL1_HUMAN;ABL2_HUMAN	ABL1;ABL2	Tyrosine-protein kinase ABL1	43292.7	57056.2	46835.3	39094.2	39651.6	33846.4	41044.2	35930.2	25989.5	26461.2	24730.8	22642.1
P00533	P00533	EGFR_HUMAN	EGFR	Epidermal growth factor receptor	223090	336044	358535	196450	255114	260333	276206	296081	253470	160562	171223	197469
P00558	P00558	PGK1_HUMAN	PGK1	Phosphoglycerate kinase 1	367264	500994	578428	340110	398724	471842	453599	480523	485811	267848	384532	396749
P00568	P00568	KAD1_HUMAN	AK1	Adenylate kinase isoenzyme 1	335421	292361	276359	366457	296622	271937	396189	305028	277040	328464	214992	196510
P00734	P00734	THRB_HUMAN	F2	Prothrombin	15743.9	19529.6	26235.8	13254	18865.3	21721.5	21380.3	25433.5	18624.5	13649.5	22675.7	14731.9
P00747	P00747;CON_P06868	PLMN_HUMAN	PLG	Plasminogen	93359.8	111680	107609	95661.4	109211	91223.6	119554	121203	94289	77592.6	85126.5	69743.7
P00749	P00749	UROK_HUMAN	PLAU	Urokinase-type plasminogen activator		6003.74	5743.72			7197.33	4931.25	5656.54	5020.11			3058.99
P00750	P00750	TPA_HUMAN	PLAT	Tissue-type plasminogen activator	20371.4	18482.6	15010.3	18923	14469.6	15393.2	17857	18042.3	16662.1	14183.2	14401	14480.8
P00846	P00846	ATP6_HUMAN	MT-ATP6	ATP synthase subunit a	340032	127122	111501	349401	115545	140607	363492	159109	92924	380840	171304	150854
P00918	P00918	CAH2_HUMAN	CA2	Carbonic anhydrase 2	28669.3	27370.9	27164.4	28127.5	27340.9	27635.2	29684.8	31342.5	22120.5	24460.7	16720.8	17461.2
P00966	P00966	ASSY_HUMAN	ASS1	Argininosuccinate synthase	31020.6	38734.3	45966.4	38527.5	48357.1	47071.8	54626	38194.8	46799.1	28095.2	29550.1	35369.4
P00973	P00973	OAS1_HUMAN	OAS1	2'-5'-oligoadenylate synthase 1	119836	137028	125492	110020	107624	118941	131155	120818	120090	86972.1	75977.7	102193
P01008	P01008;CON_P41361	ANT3_HUMAN	SERPINC1	Antithrombin-III	9916.19	2279.7		12002	2765.3		2063.9	3222.22			1596.32
P01019	P01019	ANGT_HUMAN	AGT	Angiotensinogen	14657.6	13722.6	13758.6	10237.9	12676.8	12258.9	16151.4	13262.5	13628.2	7622.42	9585.7	7608.88
P01023	P01023	A2MG_HUMAN	A2M	Alpha-2-macroglobulin	26645	11325.4	8939.65	28677.7	15125.4	8045	24264.5	9773.41	14915.3	28371.8	9570.88	11519.7
P01023;P20742	P20742;P01023	A2MG_HUMAN;PZP_HUMAN	A2M;PZP	Alpha-2-macroglobulin	61313.3			62795.7			36181.4		15164.5	66117.8
P01024	P01024	CO3_HUMAN	C3	Complement C3	29739	41095.6	46324.1	27344.1	36482.5	38973.5	33980.5	40209.5	37663.4	23854.9	29853.1	34777.6
P01040	P01040	CYTA_HUMAN	CSTA	Cystatin-A	61053.6	55700	44129.8	117838	65796.7	41634.6	47657.3		31045.9	66750.4	43134.6	43818.5
P01100	P01100	FOS_HUMAN	FOS	Protein c-Fos	11144.6	21979.8	15125.2	8979.22	10167.8	8750.91	54802.7	98657.2	53036.2	2486.59		3700.87
P01111	P01111	RASN_HUMAN	NRAS	GTPase NRas	94869.4	98395.9	92884.9	81324.7	89220.5	81017.1	96830.9	60760	83343.4	65821.2	107460	111641
P01111;P01112	P01111;P01112	RASH_HUMAN;RASN_HUMAN	HRAS;NRAS	GTPase NRas	39232.7	60108.5	37054.3	38371.7	44053.6	43783	43751.9	53831.7	47588.6	45177.4	57989.5	64922.1
P01112	P01116;P01112	RASH_HUMAN	HRAS	GTPase HRas	8995.07	12307.9	8783.91	9753.27	15602	8757.97	11390.1	9872.85	11923.6	6014.46	8513.79	7525.05
P01130	P01130	LDLR_HUMAN	LDLR	Low-density lipoprotein receptor	11135.7	16565.6	17864.5	13196	11323.5	12791.8	14406.3	15539.3	14471.9	9364.67	9604.17	8293.86
P01137	P01137	TGFB1_HUMAN	TGFB1	Transforming growth factor beta-1 proprotein	127437	133995	110012	136515	126786	126873	155077	118793	121351	108058	96868.1	102954
P01584	P01584	IL1B_HUMAN	IL1B	Interleukin-1 beta	5131.28	4683.67			3927.76		10098.5	6885.43		4009.34		3521.47
P01591	P01591	IGJ_HUMAN	JCHAIN	Immunoglobulin J chain	13750	13291.8		10111.6		10356.3	9074.09	10564.1		9958.22	10587.9	16780.6
P01834	P01834	IGKC_HUMAN	IGKC	Immunoglobulin kappa constant	9730.49	5571.19	8555.46	5105.36	4808.96	6472.78	6613.4	5536.27	7614.36	10103.1	11555.4	12034.5
P01857	P01857	IGHG1_HUMAN	IGHG1	Immunoglobulin heavy constant gamma 1	103255	75199.2	57931.5	70872.5		70300.8	78570.8	84488	90232.3	124183	37127.3	102702
P01857;P01861	P01861;P01860;P01857	IGHG1_HUMAN;IGHG4_HUMAN	IGHG1;IGHG4	Immunoglobulin heavy constant gamma 1	5921.75	2836.52	2532.71	2536.3	2850.77	3102.97	5271.01	3675.89	3189.02	5204.13	5142.62	7450.18
P01859;P01861	P01859;P01861	IGHG2_HUMAN;IGHG4_HUMAN	IGHG2;IGHG4	Immunoglobulin heavy constant gamma 2	7813	5155.49	7389.21	6230.86	4109.01	4945.4	7953.13	6549.74	6393.47	9550.87	7688.12	7152.26
P01876	P01876	IGHA1_HUMAN	IGHA1	Immunoglobulin heavy constant alpha 1	14070	13610.5		13599.1	11848.9	10729.3	15381.5	14964.3	7924.29	14283.3	18168.9	12180.4
P01889	P01889	HLAB_HUMAN	HLA-B	HLA class I histocompatibility antigen, B alpha chain	18252.3	19445.1	24913.3	16841.6	20666	18141	22292.9	17612.5	17944.5	11798.3	11169.3	15019.4
P01889;P04439	P01889;P04439	HLAA_HUMAN;HLAB_HUMAN	HLA-A;HLA-B	HLA class I histocompatibility antigen, B alpha chain	4044.87	5400.38	4224.28	2113.58	3038.3				3442.51			2071.86
P01889;P04439;P10321	P01889;P10321;P01893;P04439	HLAA_HUMAN;HLAB_HUMAN;HLAC_HUMAN	HLA-A;HLA-B;HLA-C	HLA class I histocompatibility antigen, B alpha chain	34248.1	12061.8	16718.4	36334	15515.7	19475.6	38604.9	19478.1	19475.9	28617.5	10885.3	23765.3
P01889;P04439;P13747;P17693	P17693;P01889;P13747;P01893;P04439	HLAA_HUMAN;HLAB_HUMAN;HLAE_HUMAN;HLAG_HUMAN	HLA-A;HLA-B;HLA-E;HLA-G	HLA class I histocompatibility antigen, B alpha chain	200418	179644	283028	197214	188791	205891	212663	185211	231380	146167	133945	181859
P01889;P10321	P01889;P10321	HLAB_HUMAN;HLAC_HUMAN	HLA-B;HLA-C	HLA class I histocompatibility antigen, B alpha chain	49372.4	46873	61920.5	46959	40560.1	53183.2	56733.1	46326.4	56687.7	39332.4	32585.2	43749.5
P01889;P10321;P13747	P01889;P13747;P10321;P01893	HLAB_HUMAN;HLAC_HUMAN;HLAE_HUMAN	HLA-B;HLA-C;HLA-E	HLA class I histocompatibility antigen, B alpha chain	21427	24965.7	18953.2	19525.8	18517.2	14023.3	33448.3	22767.4	17763.7	10185.6	11111.3	13995.1
P01889;P13747	P01889;P13747	HLAB_HUMAN;HLAE_HUMAN	HLA-B;HLA-E	HLA class I histocompatibility antigen, B alpha chain			2366.54			3893.79	6857.72				1837.55	2363.83
P02462	P02462;P29400	CO4A1_HUMAN	COL4A1	Collagen alpha-1(IV) chain	36517.6	61560.2	72989.6	34609.1	82234.8	105972	37338.2	79927.5	60876.4	28938.2	62616.9	79491.5
P02511	P02511	CRYAB_HUMAN	CRYAB	Alpha-crystallin B chain	151609	157581	163888	153231	131985	161026	149771	128123	93652.4	112339	72006.7	69491.2
P02533	P02533;CON_P02533	K1C14_HUMAN	KRT14	Keratin, type I cytoskeletal 14	142458	98679	60264.2	140636	116207	79563.9	152062	108540	90196.7	199924	124869	137556
P02533;P08727	P08727;P02533;CON_P02533;CON_P08727	K1C14_HUMAN;K1C19_HUMAN	KRT14;KRT19	Keratin, type I cytoskeletal 14	49895.4	32986.6	20263	771262	36718.5	49106.2	38615.1	14668.2	22099.1	128299	34904.3	23507.2
P02533;P08727;P08779;P13645;P19012;P35527;Q04695;Q99456	P19012;Q04695;P08779;P08727;P02533;P35527;Q99456;P13645;CON_P13645;CON_Q99456;CON_P02533;CON_P19012;CON_P08779;CON_Q04695;CON_P08727;CON_P35527	K1C10_HUMAN;K1C12_HUMAN;K1C14_HUMAN;K1C15_HUMAN;K1C16_HUMAN;K1C17_HUMAN;K1C19_HUMAN;K1C9_HUMAN	KRT10;KRT12;KRT14;KRT15;KRT16;KRT17;KRT19;KRT9	Keratin, type I cytoskeletal 14	2829000	1052650	1074340	3497360	1712760	2117460	1240070	880955	2140080	5500140	3760310	4791260
P02533;P08727;P08779;P13645;P19012;Q04695;Q99456	P19012;Q04695;P08779;P08727;P02533;Q99456;P13645;CON_P13645;CON_Q99456;CON_P02533;CON_P19012;CON_P08779;CON_Q04695;CON_P08727	K1C10_HUMAN;K1C12_HUMAN;K1C14_HUMAN;K1C15_HUMAN;K1C16_HUMAN;K1C17_HUMAN;K1C19_HUMAN	KRT10;KRT12;KRT14;KRT15;KRT16;KRT17;KRT19	Keratin, type I cytoskeletal 14	23455.8			18632.6			25512.1	11668.2		35057.9
P02533;P08727;P08779;P13646;P19012;Q04695	P19012;Q04695;P08779;P08727;P35900;P02533;Q8N1A0;P13646;CON_P13646;CON_P02533;CON_P19012;CON_P08779;CON_Q04695;CON_P08727;CON_P35900	K1C13_HUMAN;K1C14_HUMAN;K1C15_HUMAN;K1C16_HUMAN;K1C17_HUMAN;K1C19_HUMAN	KRT13;KRT14;KRT15;KRT16;KRT17;KRT19	Keratin, type I cytoskeletal 14	385376	83737.8	61536.6	596656	91303.1	116284	473019	83984.6	102717	517497	160926	253586
P02533;P08727;P08779;P19012;Q04695	P19012;Q04695;P08779;P08727;P02533;CON_P02533;CON_P19012;CON_P08779;CON_Q04695;CON_P08727	K1C14_HUMAN;K1C15_HUMAN;K1C16_HUMAN;K1C17_HUMAN;K1C19_HUMAN	KRT14;KRT15;KRT16;KRT17;KRT19	Keratin, type I cytoskeletal 14	555846	21560.5	11311.6	2093140	18719.2	31310.3	401708	17078	18356.5	897772	38316.4	45673.6
P02533;P08727;Q04695	Q04695;P08727;P02533;CON_P02533;CON_Q04695;CON_P08727	K1C14_HUMAN;K1C17_HUMAN;K1C19_HUMAN	KRT14;KRT17;KRT19	Keratin, type I cytoskeletal 14	10951.2	2886.18		50187.4		2704.81	7702.78		2981.14	17617.4	3952.87
P02533;P08779	P08779;P02533;CON_P02533;CON_P08779	K1C14_HUMAN;K1C16_HUMAN	KRT14;KRT16	Keratin, type I cytoskeletal 14	227962	101120	66879.3	756143	88994.2	112235	188706	67465.9	81704.6	345629	153766	255923
P02533;P08779;P13645;Q7Z3Y8;Q7Z3Y9;Q7Z3Z0	Q7Z3Y9;P08779;Q7Z3Y7;Q7Z3Y8;P02533;P13645;Q7Z3Z0;CON_P13645;CON_P02533;CON_P08779;CON_Q7Z3Z0;CON_Q7Z3Y9;CON_Q7Z3Y8;CON_Q7Z3Y7	K1C10_HUMAN;K1C14_HUMAN;K1C16_HUMAN;K1C25_HUMAN;K1C26_HUMAN;K1C27_HUMAN	KRT10;KRT14;KRT16;KRT25;KRT26;KRT27	Keratin, type I cytoskeletal 14	4240340	3090560	2582580	3508040	3839300	3347950	3127440	2796220	3669680	4643910	4013770	4203010
P02533;P08779;P13646;P19012	P19012;P08779;P02533;P13646;CON_P13646;CON_P02533;CON_P19012;CON_P08779	K1C13_HUMAN;K1C14_HUMAN;K1C15_HUMAN;K1C16_HUMAN	KRT13;KRT14;KRT15;KRT16	Keratin, type I cytoskeletal 14				9893.33			3387.08			4303.78
P02533;P08779;P13646;P19012;Q04695	P19012;Q04695;P08779;P35900;P02533;P13646;CON_P13646;CON_P02533;CON_P19012;CON_P08779;CON_Q04695;CON_P35900	K1C13_HUMAN;K1C14_HUMAN;K1C15_HUMAN;K1C16_HUMAN;K1C17_HUMAN	KRT13;KRT14;KRT15;KRT16;KRT17	Keratin, type I cytoskeletal 14	43916.7	36854.8	16451.5	71797.3	53818.1	25340	76578.4	28250.5	30780.5	86730	47040.3	40541
P02533;P08779;Q04695	Q04695;P08779;P02533;CON_P02533;CON_P08779;CON_Q04695	K1C14_HUMAN;K1C16_HUMAN;K1C17_HUMAN	KRT14;KRT16;KRT17	Keratin, type I cytoskeletal 14	22570.9			37659.8			59348.6			34952.7	9556.39
P02533;Q04695	Q04695;P02533;CON_P02533;CON_Q04695	K1C14_HUMAN;K1C17_HUMAN	KRT14;KRT17	Keratin, type I cytoskeletal 14	1269970	821638	587333	1288000	885639	819595	1056510	622781	868900	1703180	1111880	1176180
P02538	P02538;CON_P02538	K2C6A_HUMAN	KRT6A	Keratin, type II cytoskeletal 6A	58195.2	51429.5	30307.6	199744	40825.4	57711.2	83489.9	39024.4	30053	114114	100712	97099.2
P02538;P13647;P48668	P13647;P02538;P48668;CON_P13647;CON_P02538;CON_P04259;CON_P48668	K2C5_HUMAN;K2C6A_HUMAN;K2C6C_HUMAN	KRT5;KRT6A;KRT6C	Keratin, type II cytoskeletal 6A	105039			231009	31765.1	27173.6	72268.9	30557.6		192936	26347.2	52766.7
P02538;P48668	P02538;P48668;CON_P02538;CON_P48668	K2C6A_HUMAN;K2C6C_HUMAN	KRT6A;KRT6C	Keratin, type II cytoskeletal 6A	78009.1	99266.9	30071.1	66062.8	66823	54344.3	92440.9	70878	49133.1	74887.4	95608.5	119681
P02545	P02545	LMNA_HUMAN	LMNA	Prelamin-A/C	990830	977832	942558	931541	927697	878236	1201200	1078330	1069330	884950	944722	840440
P02545;P20700;Q03252	P02545;P20700;Q03252	LMNA_HUMAN;LMNB1_HUMAN;LMNB2_HUMAN	LMNA;LMNB1;LMNB2	Prelamin-A/C	175128			89994.2			153497			149783		19744.1
P02649	P02649	APOE_HUMAN	APOE	Apolipoprotein E	12978.6	8093.11	6497.32	17733.2	12522.3	6305.03	19857.8	7672.85	7888.56	20008.5	12912.5	7696.76
P02675	P02675	FIBB_HUMAN	FGB	Fibrinogen beta chain	22098.5	24351.5	35610.9	19420.1	22053.9	26866.1	23165.8	18744.6	24277.1	16425.6	17578.2	26776.9
P02679	P02679	FIBG_HUMAN	FGG	Fibrinogen gamma chain	3368.8		4863.94		3429.86	4511.79		3575.12	2963.57	2494.68	3683.71	5630.27
P02751	P02751;CON_P07589	FINC_HUMAN	FN1	Fibronectin	288473	279760	527254	241299	473495	1043710	256701	303584	426562	205862	354716	983377
P02765	P02765;CON_P12763	FETUA_HUMAN	AHSG	Alpha-2-HS-glycoprotein	111945	132643	125586	124843	140491	104886	123734	113274	99809.5	76207.6	120730	96876.5
P02768	P02768;CON_P02769	ALBU_HUMAN	ALB	Albumin	633948	585857	508867	618352	567640	573031	605206	404826	329763	755516	703749	579129
P02786	P02786	TFR1_HUMAN	TFRC	Transferrin receptor protein 1	63912.3	60488.7	48962	67440.6	70169.9	44874.4	95407	74898.6	56703.8	68909.6	61154.7	43711.7
P02788	P02788;CON_Q29443	TRFL_HUMAN	LTF	Lactotransferrin	14912.1	14377.6		20932.6	8077.49	15747.4	23273.1	10102.7		20017.6	21962.3	16724.8
P02794	P02794	FRIH_HUMAN	FTH1	Ferritin heavy chain	19819.3	21115.8	20973.5	27327	25459.9	27661.1	23701.4	26282.4	30680.4	19472.3	28138.9	19316.7
P02795;P04732;P13640;P80297;Q8N339	P02795;Q8N339;P80297;P13640;P04732	MT1E_HUMAN;MT1G_HUMAN;MT1M_HUMAN;MT1X_HUMAN;MT2_HUMAN	MT1E;MT1G;MT1M;MT1X;MT2A	Metallothionein-2	7577.54	13122.6	7677.02	8981.78	13260.5	9759.37	10890.9	15326.3	15388.6	7691.16	13470.4	15213.9
P03372	P03372	ESR1_HUMAN	ESR1	Estrogen receptor			139115	22917.9								107486
P03886	P03886	NU1M_HUMAN	MT-ND1	NADH-ubiquinone oxidoreductase chain 1	28304.9	48007.2	43328.6	37778.7	36262.7	30581.1	57255.9	44980.8	38110.7	28612	32824.1	24785.8
P03891	P03891	NU2M_HUMAN	MT-ND2	NADH-ubiquinone oxidoreductase chain 2	129361	121630	98681	124747	98121.6	97768.7	152494	96346.6	82821.2	107328	102121	91456.4
P03897	P03897	NU3M_HUMAN	MT-ND3	NADH-ubiquinone oxidoreductase chain 3	39629.8	42424.1	37044.4	42839.9	38768.7	32265.6	48634.3	44489.8	41480.1	28991.1	32017.6	30864.2
P03905	P03905	NU4M_HUMAN	MT-ND4	NADH-ubiquinone oxidoreductase chain 4	62926.6	55503.8	54984.8	54638.5	55676.3	51876.8	63730.9	50793.1	59998.2	54242.5	55088.5	44897.3
P03915	P03915	NU5M_HUMAN	MT-ND5	NADH-ubiquinone oxidoreductase chain 5	9122.03	7963.72	3422.86	7421.34	6516.64	6900.63	4958.47	6369.12	5472.85	6508.47	11015.4	7022.85
P03923	P03923	NU6M_HUMAN	MT-ND6	NADH-ubiquinone oxidoreductase chain 6	26138.7	20117	20025.7	21492.1	20575	19233.1	32949.4	24334.8	20459.2	24776.6	23751.2	19042.7
P03928	P03928	ATP8_HUMAN	MT-ATP8	ATP synthase protein 8	67943	68496.1	70503.9	54104.4	65849.5	70503	90601.8	67392.9	71083.1	43551.1	56479.6	44367.8
P04004	P04004;CON_Q3ZBS7	VTNC_HUMAN	VTN	Vitronectin	147845	135432	109536	155180	132736	93439.2	259393	206182	127673	128775	132569	77951.6
P04035	P04035	HMDH_HUMAN	HMGCR	3-hydroxy-3-methylglutaryl-coenzyme A reductase	6059.57	9137.58	13707.1	8721.5	9568.8	11438.5	11779.5	8003.06	8165.14	7051.12	6444.39	8164.49
P04040	P04040	CATA_HUMAN	CAT	Catalase	59921.1	42644.3	33578.1	42876.2	44070.7	36825	52838.9	41922.1	39424.8	62223.7	49250.4	46926.5
P04049	P04049	RAF1_HUMAN	RAF1	RAF proto-oncogene serine/threonine-protein kinase	266848	330055	358452	300562	315548	360735	352172	316615	249538	248205	234177	234428
P04049;P10398	P04049;P10398	ARAF_HUMAN;RAF1_HUMAN	ARAF;RAF1	RAF proto-oncogene serine/threonine-protein kinase	344667	228968	246547	358578	234412	271806	445753	249226	208480	336578	197672	244888
P04049;P10398;P15056	P04049;P15056;P10398	ARAF_HUMAN;BRAF_HUMAN;RAF1_HUMAN	ARAF;BRAF;RAF1	RAF proto-oncogene serine/threonine-protein kinase	289070	290703	328194	334006	298700	348109	328841	269294	246003	274641	217282	243045
P04049;P15056	P04049;P15056	BRAF_HUMAN;RAF1_HUMAN	BRAF;RAF1	RAF proto-oncogene serine/threonine-protein kinase	130921	124305	168638	149062	156294	166738	144093	126072	119146	96961.7	101983	110053
P04062	P04062	GBA1_HUMAN	GBA1	Lysosomal acid glucosylceramidase	21837.3	21093.5	19647.4	23975.7	17802.3	17060.8	22891.6	20186.4	14284.8	16379.9	12940.7	11783.7
P04066	P04066	FUCO_HUMAN	FUCA1	Tissue alpha-L-fucosidase	25028.4	39744.3	25041.2	28565.4	18944.4		31348.3		23316.3	17697.5	19353.8	16694.5
P04075	P04075	ALDOA_HUMAN	ALDOA	Fructose-bisphosphate aldolase A	70907.8	65652.4	75222.1	79389.7	79426.4	82933.8	94596.5	72598.6	81437.8	78470.9	67007	74464.1
P04080	P04080	CYTB_HUMAN	CSTB	Cystatin-B	116394	129006	97783.7	108238	129793	99532.8	180749	172610	125208	94435.1	93799.6	87667.2
P04083	P04083	ANXA1_HUMAN	ANXA1	Annexin A1	453273	435791	387190	477027	467578	366760	630496	585500	450464	355321	257143	216213
P04150	P04150	GCR_HUMAN	NR3C1	Glucocorticoid receptor	86874.4	84282.9	89451.7	83533.6	84046.6	82375.3	104684	81340.2	83480	68720.9	59872.8	65647.7
P04179	P04179	SODM_HUMAN	SOD2	Superoxide dismutase [Mn], mitochondrial	28844.6	18634.7	18228.6	30901.3	19952.6	14717.7	48725.2		21906.4		18339.2	10947.3
P04181	P04181	OAT_HUMAN	OAT	Ornithine aminotransferase, mitochondrial	765780	908938	726058	678247	775682	619881	968501	930097	702420	593955	717807	607922
P04183	P04183	KITH_HUMAN	TK1	Thymidine kinase, cytosolic	167841	206619	197470	151486	170234	153968	195814	213454	175718	102437	132302	131592
P04259	P04259;P13647;P02538;P48668;CON_P13647;CON_P02538;CON_P04259;CON_P48668	K2C6B_HUMAN	KRT6B	Keratin, type II cytoskeletal 6B	2766110	2315300	1375350	3707710	1995270	2071240	2740530	1827940	1836210	3115750	2540330	2815210
P04259;P04264	P04259;P04264;CON_P04264	K2C1_HUMAN;K2C6B_HUMAN	KRT1;KRT6B	Keratin, type II cytoskeletal 6B	3718770	2960110	2973750	3757290	3447540	3590660	3290500	3030510	3547600	4225050	3944440	4011300
P04259;P08670;Q9NSB2	P78386;P04259;Q5XKE5;P12035;P05787;P08729;P13647;P14136;O43790;P02538;Q14533;O95678;P08670;P78385;P48668;Q01546;Q8N1N4;Q9NSB2;CON_Q01546;CON_P12035;CON_P13647;CON_P02538;CON_P04259;CON_P48668;CON_O95678;CON_Q8N1N4;CON_Q5XKE5;CON_P08729;CON_P05787;CON_Q14533;CON_P78385;CON_Q9NSB2;CON_P78386;CON_O43790	K2C6B_HUMAN;KRT84_HUMAN;VIME_HUMAN	KRT6B;KRT84;VIM	Keratin, type II cytoskeletal 6B	1373660	756272	958123	1369680	723854	1027430	1163010	616039	792060	1371740	888285	860662
P04259;Q9NSB2	P04259;Q5XKE5;P12035;P19013;Q86Y46;Q3SY84;P05787;P08729;P13647;Q7Z794;P02538;Q14CN4;O95678;Q7RTS7;P48668;Q01546;P35908;Q9NSB2;CON_P35908;CON_Q01546;CON_Q7Z794;CON_P12035;CON_P19013;CON_P13647;CON_P02538;CON_P04259;CON_P48668;CON_Q3SY84;CON_Q14CN4;CON_Q86Y46;CON_Q7RTS7;CON_O95678;CON_Q5XKE5;CON_P08729;CON_P05787;CON_Q9NSB2	K2C6B_HUMAN;KRT84_HUMAN	KRT6B;KRT84	Keratin, type II cytoskeletal 6B	2025530			2651550	1688930	2306580	1334600	1045250	1926990	4241840	3365150	3768220
P04264	P04264;CON_P04264	K2C1_HUMAN	KRT1	Keratin, type II cytoskeletal 1	4827860	3331950	2426660	4340060	3548460	3418000	4181590	3943070	3780390	6134840	5040280	5165970
P04279	P04279	SEMG1_HUMAN	SEMG1	Semenogelin-1		54090.8				7487.77		11125.3	66021.4	9688.2	8822.19	5057.64
P04279;Q02383	Q02383;P04279	SEMG1_HUMAN;SEMG2_HUMAN	SEMG1;SEMG2	Semenogelin-1		72208			9222.08				64814.9
P04350	P04350	TBB4A_HUMAN	TUBB4A	Tubulin beta-4A chain	399670	461580	448875	426963	500009	471706	471469	485058	420980	371076	401074	384649
P04350;P07437;P68371	P07437;P04350;P68371	TBB4A_HUMAN;TBB4B_HUMAN;TBB5_HUMAN	TUBB;TUBB4A;TUBB4B	Tubulin beta-4A chain	227812	32037.7	21199.1	203539	24011.7	32686.6	240253	27861.5	26581.6	179182	25977.4	26789.7
P04350;P07437;P68371;Q13509	P07437;P04350;P68371;Q13509	TBB3_HUMAN;TBB4A_HUMAN;TBB4B_HUMAN;TBB5_HUMAN	TUBB;TUBB3;TUBB4A;TUBB4B	Tubulin beta-4A chain	3128850	2510000	2409850	3034920	2643260	2466410	3129300	2406070	2489300	2869930	2343950	2306700
P04350;P07437;P68371;Q13509;Q13885	P07437;Q13885;P04350;P68371;Q9BVA1;Q13509	TBB2A_HUMAN;TBB3_HUMAN;TBB4A_HUMAN;TBB4B_HUMAN;TBB5_HUMAN	TUBB;TUBB2A;TUBB3;TUBB4A;TUBB4B	Tubulin beta-4A chain	3703980	3934690	3885770	3750750	3832050	3825510	3460730	3806300	3843090	3650490	3611010	3528800
P04350;P07437;P68371;Q13509;Q13885;Q3ZCM7;Q9BUF5	P07437;Q3ZCM7;Q13885;P04350;P68371;Q9BVA1;Q9BUF5;Q13509;A6NNZ2	TBB2A_HUMAN;TBB3_HUMAN;TBB4A_HUMAN;TBB4B_HUMAN;TBB5_HUMAN;TBB6_HUMAN;TBB8_HUMAN	TUBB;TUBB2A;TUBB3;TUBB4A;TUBB4B;TUBB6;TUBB8	Tubulin beta-4A chain	2888670	1952590	2818510	3099140	2160720	2600830	1735180	1008530	2169450	3468420	2855130	2981500
P04350;P07437;P68371;Q13509;Q13885;Q3ZCM7;Q9BUF5;Q9H4B7	P07437;Q3ZCM7;Q13885;P04350;P68371;Q9BVA1;Q9BUF5;Q13509;A6NNZ2;Q9H4B7	TBB1_HUMAN;TBB2A_HUMAN;TBB3_HUMAN;TBB4A_HUMAN;TBB4B_HUMAN;TBB5_HUMAN;TBB6_HUMAN;TBB8_HUMAN	TUBB;TUBB1;TUBB2A;TUBB3;TUBB4A;TUBB4B;TUBB6;TUBB8	Tubulin beta-4A chain	5692460	6190390	5869760	5559540	5721210	5471020	6195490	6334360	5578280	4901320	4954220	4445170
P04350;P07437;P68371;Q13509;Q13885;Q9BUF5	P07437;Q13885;P04350;P68371;Q9BVA1;Q9BUF5;Q13509	TBB2A_HUMAN;TBB3_HUMAN;TBB4A_HUMAN;TBB4B_HUMAN;TBB5_HUMAN;TBB6_HUMAN	TUBB;TUBB2A;TUBB3;TUBB4A;TUBB4B;TUBB6	Tubulin beta-4A chain	2293770	2083020	2354910	2351430	2339760	2454340	2469190	2238920	2436360	2541200	2305090	2289550
P04350;P07437;P68371;Q13885	P07437;Q13885;P04350;P68371;Q9BVA1	TBB2A_HUMAN;TBB4A_HUMAN;TBB4B_HUMAN;TBB5_HUMAN	TUBB;TUBB2A;TUBB4A;TUBB4B	Tubulin beta-4A chain	53104.9	45695.7	47308.5	40692.7	44037.7	42899.7	36834.3	43903.5	44784	45134.1	34574.9	27053.1
P04350;P07437;P68371;Q13885;Q3ZCM7	P07437;Q3ZCM7;Q13885;P04350;P68371;Q9BVA1;A6NNZ2	TBB2A_HUMAN;TBB4A_HUMAN;TBB4B_HUMAN;TBB5_HUMAN;TBB8_HUMAN	TUBB;TUBB2A;TUBB4A;TUBB4B;TUBB8	Tubulin beta-4A chain	1868620	1562990	1860410	2081190	1683540	1833540	1487970	1182150	1717480	2004050	1694780	1673370
P04350;P07437;P68371;Q13885;Q3ZCM7;Q9BUF5	P07437;Q3ZCM7;Q13885;P04350;P68371;Q9BVA1;Q9BUF5;A6NNZ2	TBB2A_HUMAN;TBB4A_HUMAN;TBB4B_HUMAN;TBB5_HUMAN;TBB6_HUMAN;TBB8_HUMAN	TUBB;TUBB2A;TUBB4A;TUBB4B;TUBB6;TUBB8	Tubulin beta-4A chain	935480	1867160	748980	894169	1407050	917953	1621920	2137800	1177920	562543	701893	750512
P04350;P68371	P04350;P68371	TBB4A_HUMAN;TBB4B_HUMAN	TUBB4A;TUBB4B	Tubulin beta-4A chain	1462450	1327110	1230030	1326660	1598930	1322570	1279740	1608510	1406000	1430150	1367110	1288520
P04350;P68371;Q13509	P04350;P68371;Q13509	TBB3_HUMAN;TBB4A_HUMAN;TBB4B_HUMAN	TUBB3;TUBB4A;TUBB4B	Tubulin beta-4A chain	3442090	3780620	3315890	3503230	3540290	3049440	4224140	4061520	3308860	2992520	2879430	2450840
P04350;P68371;Q3ZCM7	Q3ZCM7;P04350;P68371	TBB4A_HUMAN;TBB4B_HUMAN;TBB8_HUMAN	TUBB4A;TUBB4B;TUBB8	Tubulin beta-4A chain	3017470	2969650	2942540	3010530	3059030	2787280	3090530	2965110	2872140	2625710	2813750	2661810
P04350;Q9BUF5	P04350;Q9BUF5	TBB4A_HUMAN;TBB6_HUMAN	TUBB4A;TUBB6	Tubulin beta-4A chain	993930	1037880	900673	951250	1013600	943684	1354920	1240690	799338	768337	589634	647817
P04406	P04406	G3P_HUMAN	GAPDH	Glyceraldehyde-3-phosphate dehydrogenase	643294	877410	692438	775813	916816	751885	899344	944311	834938	529272	669951	673083
P04424	P04424	ARLY_HUMAN	ASL	Argininosuccinate lyase	54018.7	47196.8	46962.8	53476.8	40463.3	46206.7	65176.4	52294.7	44395.7	41538.5	45633.5	37217.8
P04439	P01893;P04439	HLAA_HUMAN	HLA-A	HLA class I histocompatibility antigen, A alpha chain	141687	155659	163575	123059	117880	127568	186246	152686	156621	78015.4	69946.4	92801.7
P04440	P01911;P04440	DPB1_HUMAN	HLA-DPB1	HLA class II histocompatibility antigen, DP beta 1 chain	11712.3	8335.53	8601.49	9058.04	8885.45	7049.99	8053.39	6978.89	7806.5	7760.69	9273.96	8436.7
P04626	P04626	ERBB2_HUMAN	ERBB2	Receptor tyrosine-protein kinase erbB-2	30594.8	35225.1	41833.1	29219.5	31723.9	30676.2	40405.6	35435.5	32455.7	24182.2	23403.9	27149.2
P04626;Q16584;Q5TCX8	Q15303;P04626;Q02779;Q16584;Q5TCX8;P80192	ERBB2_HUMAN;M3K11_HUMAN;M3K21_HUMAN	ERBB2;MAP3K11;MAP3K21	Receptor tyrosine-protein kinase erbB-2	25919.6	19704.2	28957.6	33372.6	25375.5	31202.8	18591.5	9841.49	20271.4	32747.7	26876	28097.5
P04632	P04632	CPNS1_HUMAN	CAPNS1	Calpain small subunit 1	17376.5	19650.2	17253	18462.2	19270.8	16076.9	27608.7	29134.1	25043	14540.6	17301.5	16762
P04632;Q96L46	Q96L46;P04632	CPNS1_HUMAN;CPNS2_HUMAN	CAPNS1;CAPNS2	Calpain small subunit 1	34350.3	23935.5	29361.7	33396.4	24353.5	24830.8	36844.6	28911.1	33987	28538.4	23313.8	27163.5
P04637	P04637	P53_HUMAN	TP53	Cellular tumor antigen p53	172811	215378	204358	177907	193873	187452	217764	314301	270170	139721	146255	135972
P04792	P04792	HSPB1_HUMAN	HSPB1	Heat shock protein beta-1	1377020	1421410	1380900	1394580	1404400	1325080	1610340	1465480	1202680	1147570	1034260	1023630
P04818	P04818	TYSY_HUMAN	TYMS	Thymidylate synthase	51181.8	76582.8	107753	65269.6	61631.2	85921.3	85362.7	74108.5	47408	56441.4	46213.5	41655.6
P04843	P04843	RPN1_HUMAN	RPN1	Dolichyl-diphosphooligosaccharide--protein glycosyltransferase subunit 1	1943090	2297400	2137700	1729430	1974180	1773840	2232260	2341940	2028200	1377340	1592410	1563790
P04844	P04844	RPN2_HUMAN	RPN2	Dolichyl-diphosphooligosaccharide--protein glycosyltransferase subunit 2	1217060	1291170	1123740	1086190	1090120	991598	1387970	1323180	1139680	893094	906621	926143
P04899	P04899	GNAI2_HUMAN	GNAI2	Guanine nucleotide-binding protein G(i) subunit alpha-2	1540050	1480720	1455590	1428930	1394050	1327730	1776630	1532320	1447930	1199570	1273080	1193090
P04899;P08754;P63096	P08754;P09471;P04899;P63096	GNAI1_HUMAN;GNAI2_HUMAN;GNAI3_HUMAN	GNAI1;GNAI2;GNAI3	Guanine nucleotide-binding protein G(i) subunit alpha-2	1456830	1286360	1456120	1401100	1309160	1453620	1442420	1193140	1414320	1340890	1431100	1384480
P04899;P08754;P63096;Q5JWF2	P08754;P09471;P11488;P38405;P19087;P04899;Q5JWF2;P63096;A8MTJ3	GNAI1_HUMAN;GNAI2_HUMAN;GNAI3_HUMAN;GNAS1_HUMAN	GNAI1;GNAI2;GNAI3;GNAS	Guanine nucleotide-binding protein G(i) subunit alpha-2		78519.5	52183.3	445110		78512.4	452678	72549.3			75349.9
P04899;P63096	P04899;P63096	GNAI1_HUMAN;GNAI2_HUMAN	GNAI1;GNAI2	Guanine nucleotide-binding protein G(i) subunit alpha-2	47889.9	107201	50275	44775.6	60777.2	64891.5	85616.9	92711.1	67099	27412.3	38765.3	36750
P04908;P0C0S5;P0C0S8;P20671;Q16777;Q6FI13;Q71UI9;Q7L7L0;Q93077;Q96KK5;Q99878;Q9BTM1	P0C0S5;P04908;Q6FI13;P0C0S8;P20671;Q9BTM1;Q96QV6;P16104;Q99878;Q71UI9;Q7L7L0;Q93077;Q16777;Q96KK5	H2A1B_HUMAN;H2A1C_HUMAN;H2A1D_HUMAN;H2A1H_HUMAN;H2A1J_HUMAN;H2A1_HUMAN;H2A2A_HUMAN;H2A2C_HUMAN;H2A3_HUMAN;H2AJ_HUMAN;H2AV_HUMAN;H2AZ_HUMAN	H2AC12;H2AC14;H2AC17;H2AC19;H2AC20;H2AC25;H2AC6;H2AC7;H2AC8;H2AJ;H2AZ1;H2AZ2	Histone H2A type 1-B/E	425888	243188	339993	379158	278412	621515	738914	548880	885886	524399	306723	393132
P04908;P0C0S8;P20671;Q16777;Q6FI13;Q7L7L0;Q93077;Q96KK5;Q99878;Q9BTM1	P04908;Q6FI13;P0C0S8;P20671;Q9BTM1;Q99878;Q7L7L0;Q93077;Q16777;Q96KK5	H2A1B_HUMAN;H2A1C_HUMAN;H2A1D_HUMAN;H2A1H_HUMAN;H2A1J_HUMAN;H2A1_HUMAN;H2A2A_HUMAN;H2A2C_HUMAN;H2A3_HUMAN;H2AJ_HUMAN	H2AC12;H2AC14;H2AC17;H2AC19;H2AC20;H2AC25;H2AC6;H2AC7;H2AC8;H2AJ	Histone H2A type 1-B/E		185401	226499	190269	283894	356311	475980	522688	615588	188787	158621	209157
P04920	P04920	B3A2_HUMAN	SLC4A2	Anion exchange protein 2	34260.8	31614.5	31768.9	33043	25379.2	25604.5	37234.6	30966.1	24072.9	24652.6	19985.6	17598.8
P05023	P05023	AT1A1_HUMAN	ATP1A1	Sodium/potassium-transporting ATPase subunit alpha-1	561948	630204	546437	513022	548537	451744	730236	664445	552807	407459	417934	364745
P05023;P13637	P05023;P13637;P20648;P50993;Q13733;P54707	AT1A1_HUMAN;AT1A3_HUMAN	ATP1A1;ATP1A3	Sodium/potassium-transporting ATPase subunit alpha-1	702329	756705	707999	680823	712064	572364	790074	734603	649249	576292	555841	502915
P05023;P13637;Q13733	P05023;P13637;P20648;P50993;Q13733;P54707	AT1A1_HUMAN;AT1A3_HUMAN;AT1A4_HUMAN	ATP1A1;ATP1A3;ATP1A4	Sodium/potassium-transporting ATPase subunit alpha-1	645397	545424	535843	632343	560768	502317	733968	601630	589085	577771	517604	461678
P05023;Q13733	P05023;P50993;Q13733	AT1A1_HUMAN;AT1A4_HUMAN	ATP1A1;ATP1A4	Sodium/potassium-transporting ATPase subunit alpha-1	86783.7	68199.1	62891.9	111549	90658.1	95056.9	77638.9	49703.3	88034.2	125731	112294	119243
P05026	P05026	AT1B1_HUMAN	ATP1B1	Sodium/potassium-transporting ATPase subunit beta-1	129724	136471	120408	111634	114509	96594.5	139032	135193	127441	81189.2	85753.6	77153.1
P05067	P05067	A4_HUMAN	APP	Amyloid-beta precursor protein	5034.12	8554.55	8159.99	9471.15	8765.83	7665.93	6596.73	12506.8	9948.4	4545.06	3005.06	5451.14
P05089	P05089	ARGI1_HUMAN	ARG1	Arginase-1	72228.3	31439.8	25968	76141.7	47760.1	33506	61768.8	39475.9	39153.7	84754.8	55383.7	45996.6
P05091	P05091;O94788	ALDH2_HUMAN	ALDH2	Aldehyde dehydrogenase, mitochondrial	59841	61619.3	66415.3	56019.5	55672.6	61238.4	73163	59014.9	63575	48675	52378.3	57590.8
P05093	P05093	CP17A_HUMAN	CYP17A1	Steroid 17-alpha-hydroxylase/17,20 lyase	5539.14	4570.95	5532.17		5794.12	5031.04	7523.31	6285.44	6284.62	5520.04	4585.83	5406.72
P05106	P05106	ITB3_HUMAN	ITGB3	Integrin beta-3	10819.6	16224.8	21994.3	9863.74	14071.8	18428.2	12719.1	17653.8	18891.9	8802.67	9159.71	12058.4
P05109	P05109	S10A8_HUMAN	S100A8	Protein S100-A8	46903	27922.6	19452.2	46100.9	19253.6	22528.6	26041.3	58493	22418.2	35868.3	24699.7	20643.4
P05114	P05114	HMGN1_HUMAN	HMGN1	Non-histone chromosomal protein HMG-14			10114.8			11663.3	9780.72	11852.4	20515.8	5833.36	2250.04	10410.2
P05120	P05120	PAI2_HUMAN	SERPINB2	Plasminogen activator inhibitor 2	65785.6	76982.6	57627	53356.6			65961.3	61262.6	75061.9	50497
P05121	P05121	PAI1_HUMAN	SERPINE1	Plasminogen activator inhibitor 1	81443.4	80472.4	114173	66417.5	62432.4	95731	71353.1	78072.7	74912.6	61657.6	88248.1	68977.2
P05129;P17252	P05129;P17252	KPCA_HUMAN;KPCG_HUMAN	PRKCA;PRKCG	Protein kinase C gamma type	440051	479232	378317	409724	410261	365326	589033	463886	352345	271580	307803	244555
P05141	P05141	ADT2_HUMAN	SLC25A5	ADP/ATP translocase 2	1179250	1044830	936328	1142400	1028030	985369	1240580	1035600	1001360	1073100	942623	1015290
P05141;P12235	P05141;P12235	ADT1_HUMAN;ADT2_HUMAN	SLC25A4;SLC25A5	ADP/ATP translocase 2	406758	561031	269278	366627	455167	356076	565629	648077	394799	365723	317558	360737
P05141;P12235;P12236	P12236;P05141;P12235;Q9H0C2	ADT1_HUMAN;ADT2_HUMAN;ADT3_HUMAN	SLC25A4;SLC25A5;SLC25A6	ADP/ATP translocase 2	2312810	1712630	1808160	1915690	1749880	1733170	1932080	1592560	1669880	1803040	1691600	1599530
P05141;P12236	P12236;P05141	ADT2_HUMAN;ADT3_HUMAN	SLC25A5;SLC25A6	ADP/ATP translocase 2	4262360	4171750	4141310	3859820	4024170	3813210	4055740	4202080	3934820	3505670	3673430	3511910
P05161	P05161	ISG15_HUMAN	ISG15	Ubiquitin-like protein ISG15	116070	104860	116103	114843	106817	115361	134190	107362	109827	98134.8	97918.5	87384
P05165	P05165	PCCA_HUMAN	PCCA	Propionyl-CoA carboxylase alpha chain, mitochondrial	4282330	3736460	2844790	4099620	3643640	3140600	3939840	3227620	2936580	4212550	4210710	3844900
P05166	P05166	PCCB_HUMAN	PCCB	Propionyl-CoA carboxylase beta chain, mitochondrial	607600	629904	380148	508475	610926	413238	539276	625372	459951	547047	844779	673715
P05198	P05198	IF2A_HUMAN	EIF2S1	Eukaryotic translation initiation factor 2 subunit 1	1361740	1481380	1375060	1243450	1319650	1243020	1556410	1522030	1311490	1096390	1165040	1121280
P05231	P05231	IL6_HUMAN	IL6	Interleukin-6	23662.3	4609.29	25581.7	22866.2	24178.9	25204.6	21267.4	15470.5	20411.2	21295.7
P05362	P05362	ICAM1_HUMAN	ICAM1	Intercellular adhesion molecule 1	18424.7	28263.8	26825.2	15708	23797.3	23792.6	23819	28360.7	27397	13677.1	15535	21694.5
P05386	P05386	RLA1_HUMAN	RPLP1	Large ribosomal subunit protein P1	61785.4	100308	79963.6	60139.8	84162.1	60340.9	115367	130982	87218.2	38674.5	52023.6	39166.2
P05386;P05387	P05386;P05387	RLA1_HUMAN;RLA2_HUMAN	RPLP1;RPLP2	Large ribosomal subunit protein P1		4573.55	2492.73	3474.13	7681.02	12762.8	9751.16	13914.6	6870.52
P05387	P05387	RLA2_HUMAN	RPLP2	Large ribosomal subunit protein P2	25652.8	21055.5	30015.8	23614.4	21871	19101.7	40224.2	29773.9	33231.1	24820.8	18457	17386.1
P05388	P05388	RLA0_HUMAN	RPLP0	Large ribosomal subunit protein uL10	928954	911348	805692	916988	817104	802752	1201260	718128	740921	797403	630038	588201
P05412	P05412	JUN_HUMAN	JUN	Transcription factor Jun	6857.81	10439	9526.97	5698.09	3911.61	5746.47	29677.9	38593.7	26568.6	3299.38	2630.42	3030.95
P05412;P17535	P17535;P05412	JUND_HUMAN;JUN_HUMAN	JUN;JUND	Transcription factor Jun		6112.96	6775.11	6107.37			16514.8	12567.2	29328.7
P05423	P05423	RPC4_HUMAN	POLR3D	DNA-directed RNA polymerase III subunit RPC4	27588.4	32315	41491.1	27220.7	32168.6	28218.5	35216.4	32260.7	35218.8	20513.6	19099.9	11094.8
P05455	P05455	LA_HUMAN	SSB	Lupus La protein	33889.7	40817.5	52794.8	30291	36195.3	47176.1	150066	195464	144475	24218.9	29282.2	42200.3
P05546	P05546;CON_A6QPP2	HEP2_HUMAN	SERPIND1	Heparin cofactor 2	7817.14	11354.8	10022	9583.78	12906.3	10840.9	10852	10574.7	14306.5	6222.6	5852.28	6411.09
P05549	P05549	AP2A_HUMAN	TFAP2A	Transcription factor AP-2-alpha	33003.7	58562	52175.9	47235.9	50372.9	41683.4	56134.9	71786.3	55482.1	33068	27904.3	24314.6
P05556	P05556	ITB1_HUMAN	ITGB1	Integrin beta-1	40005.1	54803.8	58020.5	31677.7	41072.1	43329.7	40494.7	54032	54536.1	25639.7	27295.3	30327.7
P05783	P05783;CON_P05783	K1C18_HUMAN	KRT18	Keratin, type I cytoskeletal 18	1775580	1452590	1909720	2048230	1490960	2395710	1628360	1127680	1449690	1993150	1764700	1782280
P05783;P08727	P05783;P08727;CON_P05783;CON_P08727	K1C18_HUMAN;K1C19_HUMAN	KRT18;KRT19	Keratin, type I cytoskeletal 18	235409	24382.8	32967.8	292201	39938.3	39252	179915	6666.06	17451.4	460383	66925.5	85291
P05787	P05787;CON_P05787	K2C8_HUMAN	KRT8	Keratin, type II cytoskeletal 8	2319190	2065930	3052920	2585380	2168940	3330380	2107490	1569860	1972220	2468940	2625770	2377470
P05787;P08729;P19013;Q6KB66	P19013;P05787;P08729;P14136;Q6KB66;CON_P19013;CON_P08729;CON_Q6KB66;CON_P05787	K2C4_HUMAN;K2C7_HUMAN;K2C80_HUMAN;K2C8_HUMAN	KRT4;KRT7;KRT8;KRT80	Keratin, type II cytoskeletal 8	209052	189513	338160	221872	196215	406179	233481	141366	238035	119893	208579	246153
P05997	P05997	CO5A2_HUMAN	COL5A2	Collagen alpha-2(V) chain	12088.8	13020.2	20731.6	10265.3	15297.7	11009.8	12658.8	17923.8	11964.3	4807.33	10130.2	11663.9
P06239	P06239	LCK_HUMAN	LCK	Tyrosine-protein kinase Lck	4474.51	2600.6	3417.5	3201.05	2835.15	4425.86	3524.82	2264.73	3285.64	3634.02	2703.99	4325.69
P06239;P07947;P07948;P08631;P22455	Q8IZL9;P51451;P11362;Q9UPZ9;P06239;P08631;P07947;P20794;P21802;P22607;P06241;P07948;P09769;P22455	FGFR4_HUMAN;HCK_HUMAN;LCK_HUMAN;LYN_HUMAN;YES_HUMAN	FGFR4;HCK;LCK;LYN;YES1	Tyrosine-protein kinase Lck	384415	251733		637436		157795	486290			563355	199661	185427
P06239;P07947;P12931	P12931;P06239;P07947;P06241	LCK_HUMAN;SRC_HUMAN;YES_HUMAN	LCK;SRC;YES1	Tyrosine-protein kinase Lck	2289750	554770	439897	2375070	406217	347145	2168500	357495	268684	1936370	299806	455662
P06276	P06276	CHLE_HUMAN	BCHE	Cholinesterase		8958.34	7220.23			6970.94	8954.48	8499.84			4704.92	4614.08
P06280	P06280	AGAL_HUMAN	GLA	Alpha-galactosidase A	30480.6	37920.5	40009.6	25482.6	30559.9	37947.4	35870.4	41731.7	31796.6	22645.3	23879	29163.9
P06396	P06396	GELS_HUMAN	GSN	Gelsolin	47394.5	43695.5	37411.3	47759	34728	44398.1	59701.8	33739.7	44872.4	47830.1	41922.5	35224.1
P06400	P06400	RB_HUMAN	RB1	Retinoblastoma-associated protein	239253	272448	247979	243743	254504	222917	337365	299958	250589	201225	191468	176501
P06454	P06454	PTMA_HUMAN	PTMA	Prothymosin alpha	50333.2	44558.5	33765.1	18143.9		29820.7	78171.9	109047	102204	38978.7	29895.1	31580.2
P06493	P06493	CDK1_HUMAN	CDK1	Cyclin-dependent kinase 1	566192	646165	681237	591695	673532	674870	779898	706915	536497	524974	441156	438724
P06493;P24941;Q00526	P06493;P24941;Q00526	CDK1_HUMAN;CDK2_HUMAN;CDK3_HUMAN	CDK1;CDK2;CDK3	Cyclin-dependent kinase 1	754312	415219	279573	917687	430001	328847	941100	341624	310187	721512	358728	354066
P06576	P06576	ATPB_HUMAN	ATP5F1B	ATP synthase subunit beta, mitochondrial	2825680	2731300	2541360	2550340	2507550	2302980	3110240	2810490	2595550	2238710	2356120	2227660
P06702	P06702	S10A9_HUMAN	S100A9	Protein S100-A9	29840	19710.1	19462.6	21835.3	15279.2	13208.9	20195.7	41597.1	20830.1	35544.5	24886.3	28183.5
P06703	P06703	S10A6_HUMAN	S100A6	Protein S100-A6	1234150	412321	598758	1325260	584000	526173	787070	424522	540525	1596030	671723	575255
P06730	P06730	IF4E_HUMAN	EIF4E	Eukaryotic translation initiation factor 4E	755044	685995	702979	716225	675942	646577	840314	684675	650847	612665	547691	527511
P06733	P06733	ENOA_HUMAN	ENO1	Alpha-enolase	794137	949775	819336	805269	844948	745257	1036820	975576	836621	644700	807680	736085
P06733;P09104;P13929	P13929;P06733;P09104	ENOA_HUMAN;ENOB_HUMAN;ENOG_HUMAN	ENO1;ENO2;ENO3	Alpha-enolase	1611230	1892770	1664590	1636720	1750900	1498040	2100450	2038590	1751750	1254990	1760910	1438340
P06737	P06737	PYGL_HUMAN	PYGL	Glycogen phosphorylase, liver form	290728	318060	284484	298583	281986	257597	378802	327268	280516	254435	250287	236583
P06737;P11216;P11217	P06737;P11217;P11216	PYGB_HUMAN;PYGL_HUMAN;PYGM_HUMAN	PYGB;PYGL;PYGM	Glycogen phosphorylase, liver form	733117	486445	484505	762130	522798	487054	864249	474859	507924	664348	537965	453417
P06744	P06744	G6PI_HUMAN	GPI	Glucose-6-phosphate isomerase	50823.1	65129.8	49017.8	73253.9	57658	40686.4	78366.8	62556.8	51044.1	45776.8	51685.1	54767.2
P06746	P06746	DPOLB_HUMAN	POLB	DNA polymerase beta	15771.2	15276.9	15483.6	15411.7	14949.9	12949.2	24822.2	18903.4	16913	13713	10242	9803.29
P06748	P06748	NPM_HUMAN	NPM1	Nucleophosmin	871124	903130	1114720	920725	782273	931168	6703310	6924750	6932880	626270	622198	708918
P06753	P06753	TPM3_HUMAN	TPM3	Tropomyosin alpha-3 chain	56919.2	49720.3	64283.8	65592	62940.3	82338.5	58545.2	53691.4	69033	58807	62215	65499.7
P06753;P07951;P09493;P67936	P07951;P09493;P06753;P67936	TPM1_HUMAN;TPM2_HUMAN;TPM3_HUMAN;TPM4_HUMAN	TPM1;TPM2;TPM3;TPM4	Tropomyosin alpha-3 chain	48193.4	26079.3	28546.2	54104.6	28917.8	42053.1	52910.6	32560.4	31425.3	59637.2	22492.3	31952.4
P06756	P06756	ITAV_HUMAN	ITGAV	Integrin alpha-V	26590.9	27399.7	30014	22436.8	24982	20250.5	33679.1	34432.9	22893.8	17075	16190	16532
P06865	P06865	HEXA_HUMAN	HEXA	Beta-hexosaminidase subunit alpha	21395.1	20875.8	22024.6	19948.3	19233.2	18578.4	23400.2	24199	21312.8	17099	16959.8	14327.4
P07099	P07099	HYEP_HUMAN	EPHX1	Epoxide hydrolase 1	40804.2	40255.1	40772.4	38260	38852.8	34222.7	39983.3	30788.8	35038.7	32962.5	31576.2	26595.8
P07195	P07195	LDHB_HUMAN	LDHB	L-lactate dehydrogenase B chain	449386	407508	304208	583333	347024	254103	534290	352630	333987	366992	381319	302482
P07199	P07199	CENPB_HUMAN	CENPB	Major centromere autoantigen B	31187.5	33373.6	28798.7	28112.6	32907.5	24886.5	44984.6	37805.4	38211.3	22810.2	28603.3	19701.4
P07203	P07203	GPX1_HUMAN	GPX1	Glutathione peroxidase 1	293037	328890	161302	210572	234906	127601	313551	392415	385352	197557	440026	367793
P07237	P07237	PDIA1_HUMAN	P4HB	Protein disulfide-isomerase	124368	127143	119206	117122	107982	102918	152830	142547	118207	102293	101693	87904.3
P07305	P07305	H10_HUMAN	H1-0	Histone H1.0	49753.8	45082.1	71794.9	50510.2	47925.4	71891.2	52453	50483.5	104714	68568.1	71447.2	124051
P07311	P07311	ACYP1_HUMAN	ACYP1	Acylphosphatase-1	13021.8	15366.4	12457.3	10040.1	13882.6	12484.4	15485.7	14147.1	9995.21	9638.93	8025.72	9272.59
P07339	P07339	CATD_HUMAN	CTSD	Cathepsin D	89836.3	90676.4	87627.2	75443.8	81098.2	80025.7	87950.9	89975	88971.9	79839.5	79137	79296.9
P07355	P07355;A6NMY6	ANXA2_HUMAN	ANXA2	Annexin A2	7702070	7808760	7632670	7712430	7958370	7677470	7980300	7605350	7646410	7251920	7201590	7026920
P07384	P07384	CAN1_HUMAN	CAPN1	Calpain-1 catalytic subunit	149545	168932	159606	155174	152928	152259	180555	164581	146427	140775	134047	123848
P07437	P07437	TBB5_HUMAN	TUBB	Tubulin beta chain	3770470	4388590	3932450	3814110	3748560	3475800	4652420	4024950	3669170	2920560	2490910	2294640
P07437;P68371;Q13509;Q13885	P07437;Q13885;P68371;Q9BVA1;Q13509	TBB2A_HUMAN;TBB3_HUMAN;TBB4B_HUMAN;TBB5_HUMAN	TUBB;TUBB2A;TUBB3;TUBB4B	Tubulin beta chain	1176510	1526900	1055320	1174340	1385640	1176190	1584940	1500150	1269120	992021	827401	835700
P07437;P68371;Q13885	P07437;Q13885;P68371;Q9BVA1	TBB2A_HUMAN;TBB4B_HUMAN;TBB5_HUMAN	TUBB;TUBB2A;TUBB4B	Tubulin beta chain	3858500	3787960	3736070	3942560	3482670	3636090	4044860	3739050	3411120	3798190	2798240	2557710
P07437;P68371;Q13885;Q3ZCM7;Q9H4B7	P07437;Q3ZCM7;Q13885;P68371;Q9BVA1;A6NNZ2;Q9H4B7	TBB1_HUMAN;TBB2A_HUMAN;TBB4B_HUMAN;TBB5_HUMAN;TBB8_HUMAN	TUBB;TUBB1;TUBB2A;TUBB4B;TUBB8	Tubulin beta chain	4177290	5071900	2483740	4198900	4923440	3831550	5537900	4760500	3708520	4538650	3409220	3522950
P07437;Q13509;Q13885	P07437;Q13885;Q9BVA1;Q13509	TBB2A_HUMAN;TBB3_HUMAN;TBB5_HUMAN	TUBB;TUBB2A;TUBB3	Tubulin beta chain	2781990	2864800	2633270	2861130	2737220	2547380	2897070	2799000	2545780	2590400	2183350	2148380
P07476	P07476	INVO_HUMAN	IVL	Involucrin	8481.36	6399.6	5745.78	5779.88	6511.03	7061.86	7219.35	6912.52	6749.61	8692.42	5378.18	7407.82
P07686	P07686	HEXB_HUMAN	HEXB	Beta-hexosaminidase subunit beta	17529.7	16434.7	14775	12571.6	14033.4	14378.1	19391.7	11948.9	15106.9	15222	13490.5	14489.8
P07711	P07711	CATL1_HUMAN	CTSL	Procathepsin L	8118.02	5317.39		8510.36	6726.17	8093.76	10094.5	10264.5	3691.06	6066.39	5866.84	9375.83
P07737	P07737	PROF1_HUMAN	PFN1	Profilin-1	536147	574825	504281	550999	506804	494885	687931	500342	501663	467536	443807	382420
P07741	P07741	APT_HUMAN	APRT	Adenine phosphoribosyltransferase	37072	23825.7	29897.8	27593.6	25055	30608.7	31325.8	24350.5	30724.2	31534.1	23385.9	33439
P07814	P07814	SYEP_HUMAN	EPRS1	Bifunctional glutamate/proline--tRNA ligase	1332990	1479670	1425360	1340320	1427070	1273630	1552830	1408130	1301150	1146740	1040560	1062980
P07814;P47897	P07814;P47897	SYEP_HUMAN;SYQ_HUMAN	EPRS1;QARS1	Bifunctional glutamate/proline--tRNA ligase	321964	283665	375277	335507	298130	342062	243688	226071	265991	312376	296427	321971
P07858	P07858	CATB_HUMAN	CTSB	Cathepsin B	491236	626894	683100	462479	581596	592786	545633	590762	536045	388265	413397	449027
P07900	P07900	HS90A_HUMAN	HSP90AA1	Heat shock protein HSP 90-alpha	2290500	2506260	2212130	2243730	2457540	2043680	2736000	2677110	2174030	1930240	1850810	1581270
P07900;P08238	P07900;P08238	HS90A_HUMAN;HS90B_HUMAN	HSP90AA1;HSP90AB1	Heat shock protein HSP 90-alpha	2204020	1926130	2391170	2129170	2241240	2365010	2009630	2024310	2150940	2514840	2188180	2373290
P07900;P08238;Q14568	P07900;P08238;Q14568	HS902_HUMAN;HS90A_HUMAN;HS90B_HUMAN	HSP90AA1;HSP90AA2P;HSP90AB1	Heat shock protein HSP 90-alpha	1127990	653128	1149790	1251140	1062070	1148420	790743	950057	1064570	942641	867247	896020
P07900;P08238;Q14568;Q58FF8	Q58FF8;P07900;P08238;Q14568	H90B2_HUMAN;HS902_HUMAN;HS90A_HUMAN;HS90B_HUMAN	HSP90AA1;HSP90AA2P;HSP90AB1;HSP90AB2P	Heat shock protein HSP 90-alpha	6052080	5545270	5505360	5999220	5458560	4834830	6214570	5524680	5035650	5199230	4015890	3614140
P07900;P08238;Q14568;Q58FF8;Q58FG0	Q58FF8;Q58FG0;P07900;P08238;Q14568	H90B2_HUMAN;HS902_HUMAN;HS905_HUMAN;HS90A_HUMAN;HS90B_HUMAN	HSP90AA1;HSP90AA2P;HSP90AA5P;HSP90AB1;HSP90AB2P	Heat shock protein HSP 90-alpha	66818.3	188995		81313.2	191907	91435.8	124995	192042	150480	140450	127371	203161
P07900;P08238;Q14568;Q58FG1	Q58FG1;P07900;P08238;Q58FF7;Q14568	HS902_HUMAN;HS904_HUMAN;HS90A_HUMAN;HS90B_HUMAN	HSP90AA1;HSP90AA2P;HSP90AA4P;HSP90AB1	Heat shock protein HSP 90-alpha	2120510	1484290	1474600	2251870	1357060	1615830	2219920	1401660	1611600	1739000	1033870	1352030
P07900;P08238;Q58FF6	P07900;P08238;Q58FF7;Q58FF6	H90B4_HUMAN;HS90A_HUMAN;HS90B_HUMAN	HSP90AA1;HSP90AB1;HSP90AB4P	Heat shock protein HSP 90-alpha	2315790	2419120	2543490	2454400	2371460	2432060	2168990	2140380	2675820	2284170	2300610	2366870
P07900;P08238;Q58FF6;Q58FF8	Q58FF8;P07900;P08238;Q58FF7;Q58FF6	H90B2_HUMAN;H90B4_HUMAN;HS90A_HUMAN;HS90B_HUMAN	HSP90AA1;HSP90AB1;HSP90AB2P;HSP90AB4P	Heat shock protein HSP 90-alpha	967354	559821	441112	1088410	549563	378150	975792	542114	619008	916310	336385	390909
P07900;P08238;Q58FF6;Q58FG0	Q58FG0;P07900;P08238;Q58FF7;Q58FF6	H90B4_HUMAN;HS905_HUMAN;HS90A_HUMAN;HS90B_HUMAN	HSP90AA1;HSP90AA5P;HSP90AB1;HSP90AB4P	Heat shock protein HSP 90-alpha	1232020	1199800	1287250	1110140	1238090	1048290	1122730	1354130	1001730	810996	894116	733097
P07900;P08238;Q58FF8	Q58FF8;P07900;P08238;Q58FF7	H90B2_HUMAN;HS90A_HUMAN;HS90B_HUMAN	HSP90AA1;HSP90AB1;HSP90AB2P	Heat shock protein HSP 90-alpha	1667500	1540870	1627300	1388040	1614020	1401880	1731410	1648690	1523980	1399750	1178650	1177790
P07900;P08238;Q58FG0	Q58FG0;P07900;P08238;Q58FF7	HS905_HUMAN;HS90A_HUMAN;HS90B_HUMAN	HSP90AA1;HSP90AA5P;HSP90AB1	Heat shock protein HSP 90-alpha	731479	1165000	430361	809711	1197380	897297	932919	1175520	878927	1051580	834497	806359
P07900;Q14568	P07900;Q14568	HS902_HUMAN;HS90A_HUMAN	HSP90AA1;HSP90AA2P	Heat shock protein HSP 90-alpha	1673530	1432290	1362470	1602700	1424380	1307970	1734450	1456890	1364530	1348060	1122960	1049630
P07900;Q58FG0	Q58FG0;P07900	HS905_HUMAN;HS90A_HUMAN	HSP90AA1;HSP90AA5P	Heat shock protein HSP 90-alpha	1494800	1985250	1582100	1475430	1635020	1297070	2027390	2174890	1679870	852162	907097	800349
P07900;Q58FG1	Q58FG1;P07900	HS904_HUMAN;HS90A_HUMAN	HSP90AA1;HSP90AA4P	Heat shock protein HSP 90-alpha	1934270	2022090	1876310	1974570	2030750	1789590	2086590	1684740	1976630	1774370	1612270	1486930
P07902	P07902	GALT_HUMAN	GALT	Galactose-1-phosphate uridylyltransferase	14973.7	15832.6	17913.7	15868.4	14134.1	17128.2	14968.8	20748.1	13493.2	11443.3	17732.5	15576.7
P07910	P07910	HNRPC_HUMAN	HNRNPC	Heterogeneous nuclear ribonucleoproteins C1/C2	2062230	2099670	978820	1907880	2067670	1148740	2469010	2120430	1289080	1971500	1855860	918546
P07910;Q86SE5	P07910;Q86SE5	HNRPC_HUMAN;RALYL_HUMAN	HNRNPC;RALYL	Heterogeneous nuclear ribonucleoproteins C1/C2	1150400	550877			341860		1695880	642998		414169	397078	1297
P07919	P07919	QCR6_HUMAN	UQCRH	Cytochrome b-c1 complex subunit 6, mitochondrial	11460.7	14276.2	17706.7	12619.7	17389.5	12980	18542.8	17714	21249.7	9801.85	15655.1	15852.8
P07942	P07942	LAMB1_HUMAN	LAMB1	Laminin subunit beta-1	31722.2	54512.8	55934	40547.5	54907.8	48723.9	53198.2	51717.9	46681.5	35834.8	39235.9	39713.5
P07947	P07947	YES_HUMAN	YES1	Tyrosine-protein kinase Yes	119373	81661.9	86096	100422	78321.4	79598.7	128176	91458.2	89008.8	107656	80984.5	88635.8
P07947;P07948;P08631;P12931	P12931;P08631;P07947;P06241;P07948	HCK_HUMAN;LYN_HUMAN;SRC_HUMAN;YES_HUMAN	HCK;LYN;SRC;YES1	Tyrosine-protein kinase Yes	579793	557185	507866	528190	489150	394392	687869	506353	501961	449014	409931	423295
P07947;P12931	P12931;P07947;P06241	SRC_HUMAN;YES_HUMAN	SRC;YES1	Tyrosine-protein kinase Yes	125455	80961.6	100931	120660	97315.3	86923.3	150696	76119.1	91233.1	98232.5	83797.8	84938.7
P07948	P07948	LYN_HUMAN	LYN	Tyrosine-protein kinase Lyn	304424	347616	325017	295891	287957	278978	350450	299910	266034	231737	249165	244223
P07948;P08631	P08631;P07948	HCK_HUMAN;LYN_HUMAN	HCK;LYN	Tyrosine-protein kinase Lyn	485749	391084	443868	484436	350297	312741	482706	221717	292309	371096	293099	274225
P07951	P07951	TPM2_HUMAN	TPM2	Tropomyosin beta chain	26179.5	17183	18736.1	28933.5	21521.6	26076.9	32579.1	20746.6	20869.4	27724.5	22631	19658.4
P07951;P09493	P07951;P09493	TPM1_HUMAN;TPM2_HUMAN	TPM1;TPM2	Tropomyosin beta chain	7191.78	6133.32	19119.6	9821.41	11813.7	23032.9	11388.5		11125.5	10599	10675.5	8335.02
P07951;P67936	P07951;P67936	TPM2_HUMAN;TPM4_HUMAN	TPM2;TPM4	Tropomyosin beta chain	19253.1	8521.92	8088.52	19816.1		12844.6	29195.2		8192.36	27141.4	14020.6	11412.3
P07954	P07954	FUMH_HUMAN	FH	Fumarate hydratase, mitochondrial	228902	270982	220682	196216	202755	197773	231362	246646	213686	171418	214226	180218
P07992	P07992	ERCC1_HUMAN	ERCC1	DNA excision repair protein ERCC-1	24140.9	20295.4	22063.8	23145.7	21720.8	24349.5	25516.9	20816	24000.8	19642.5	17283.9	19123.3
P07996	P07996	TSP1_HUMAN	THBS1	Thrombospondin-1	150055	235120	400510	143995	218555	344371	163381	194566	214993	134846	155369	234393
P07996;P49746	P07996;P35442;P49746	TSP1_HUMAN;TSP3_HUMAN	THBS1;THBS3	Thrombospondin-1	61911.9	96815.1	155503	54236.6	69924	133403	48605.2	69009.8	76066.4	43752.8	54358.4	90151.8
P08047	P08047	SP1_HUMAN	SP1	Transcription factor Sp1	11540.2	12348.3	17603.3	15358.3	13943.9	14012.2	15978.7	14846	15821.2	12750.9	11026.7	14305.2
P08069	P08069	IGF1R_HUMAN	IGF1R	Insulin-like growth factor 1 receptor		3109.24	3952.77		3114.38	2946.38	4034.14	2989.46	2563.22	1820.77	2429.84	2752.08
P08133	P08133	ANXA6_HUMAN	ANXA6	Annexin A6	1464000	1868510	1675640	1404450	1756500	1438880	1911140	2021960	1451160	1106480	1113580	955935
P08134	P08134	RHOC_HUMAN	RHOC	Rho-related GTP-binding protein RhoC	833185	926025	807172	809342	861786	718783	946673	888784	889923	587370	676155	662092
P08134;P61586	P08134;P61586	RHOA_HUMAN;RHOC_HUMAN	RHOA;RHOC	Rho-related GTP-binding protein RhoC	753063	593174	650481	730288	661997	680152	573034	609775	764128	700195	819895	824876
P08134;P61586;P62745	P08134;P62745;P61586	RHOA_HUMAN;RHOB_HUMAN;RHOC_HUMAN	RHOA;RHOB;RHOC	Rho-related GTP-binding protein RhoC	570735	534177	497437	544959	533817	480812	615567	609139	433411	438897	535258	502940
P08183	P08183	MDR1_HUMAN	ABCB1	ATP-dependent translocase ABCB1	36564.3	34432.2	35168.5	31918.1	35040.5	28763.9	39943.8	33081.8	30701.6	17802.7	25254.5	26261
P08195	P08195	4F2_HUMAN	SLC3A2	Amino acid transporter heavy chain SLC3A2	79711.5	103561	101274	67866.1	86380.7	79748.8	91642.1	100398	79287.1	52483.5	62758.7	63517.1
P08217	P08217	CEL2A_HUMAN	CELA2A	Chymotrypsin-like elastase family member 2A	260820	320657	286004	232733	325908	269681	317600	282760	273598	213972	202047	227305
P08236	P08236	BGLR_HUMAN	GUSB	Beta-glucuronidase	25672.4	22603.1	27522.3	25812.5	27487.5	28466.2	31162.5	20407.7	28210	27215.1	25326.7	29151.9
P08237	P08237	PFKAM_HUMAN	PFKM	ATP-dependent 6-phosphofructokinase, muscle type	250718	277930	230836	208294	221930	193774	269487	261273	196075	184545	199704	169396
P08237;P17858;Q01813	P08237;P17858;Q01813	PFKAL_HUMAN;PFKAM_HUMAN;PFKAP_HUMAN	PFKL;PFKM;PFKP	ATP-dependent 6-phosphofructokinase, muscle type	834252	761263	728731	569630	506578	520047	675484	625959	537064	468442	519937	541599
P08238	P08238	HS90B_HUMAN	HSP90AB1	Heat shock protein HSP 90-beta	4472930	4761920	4718730	4558450	4715330	4372370	4969450	4783830	4651620	3992270	3669010	3498080
P08238;P14625	P14625;P08238	ENPL_HUMAN;HS90B_HUMAN	HSP90AB1;HSP90B1	Heat shock protein HSP 90-beta	6241720	5317740	5350780	5993510	5411580	5059040	6325590	5390520	5157040	5477010	4793390	4582160
P08238;Q58FF8	Q58FF8;P08238	H90B2_HUMAN;HS90B_HUMAN	HSP90AB1;HSP90AB2P	Heat shock protein HSP 90-beta	1359930	885120	1599700	1819680	1520030	1506920	1083380	779259	1163520	2119450	1221770	1134830
P08240	P08240	SRPRA_HUMAN	SRPRA	Signal recognition particle receptor subunit alpha	314133	326316	296788	281524	291142	248397	376818	320065	311578	233983	218391	227885
P08243	P08243	ASNS_HUMAN	ASNS	Asparagine synthetase [glutamine-hydrolyzing]	550597	616185	620095	554068	568781	540420	786445	690829	592968	474521	427941	432944
P08294	P08294	SODE_HUMAN	SOD3	Extracellular superoxide dismutase [Cu-Zn]		9636.54	12106.4		6863.38	10337.5	6550.05	9886.2	4975	6315.5	5798.27	8994.67
P08397	P08397	HEM3_HUMAN	HMBS	Porphobilinogen deaminase	24460	23015.7	18258.7	24964.7	21254.7	18202.8	29470	24154.4	17750.2	15510.4	16234.8	12586.9
P08476	P08476	INHBA_HUMAN	INHBA	Inhibin beta A chain	43880.8	47182.3	73431.4	36502.4	48274.9	56297.8	38930.4	44009.5	47308.1	33129.4	49396.9	52865.5
P08559	P08559	ODPA_HUMAN	PDHA1	Pyruvate dehydrogenase E1 component subunit alpha, somatic form, mitochondrial	593801	529738	455384	489502	465052	350542	664842	561384	443932	448726	430810	369765
P08559;P29803	P08559;P29803	ODPAT_HUMAN;ODPA_HUMAN	PDHA1;PDHA2	Pyruvate dehydrogenase E1 component subunit alpha, somatic form, mitochondrial	132975	128049	82035.8	110449	101043	77182.1	157725	126627	112538	115058	62734.5	76258.3
P08572	P08572	CO4A2_HUMAN	COL4A2	Collagen alpha-2(IV) chain	13469.6	19342.6	26012.6	11198.4	15306.8	30237.1	15980.1	20068.8	24304.7	11559.5	15081.8	24656.3
P08574	P08574	CY1_HUMAN	CYC1	Cytochrome c1, heme protein, mitochondrial	204188	205185	131581	173420	198191	137959	263316	237875	175490	126204	130606	124592
P08579	P08579	RU2B_HUMAN	SNRPB2	U2 small nuclear ribonucleoprotein B''	34934.8	44569.8	16368.5	40270	43323.4	23939.5	43089.5	38775.7	16359.8	32241.7	28927.2	12106.6
P08579;P09012	P08579;P09012	RU2B_HUMAN;SNRPA_HUMAN	SNRPA;SNRPB2	U2 small nuclear ribonucleoprotein B''	40166.6	36005.8	29087.2	44303.8	37539.7	27151			39531.8	39440.1	43762	38378.1
P08581	P08581	MET_HUMAN	MET	Hepatocyte growth factor receptor	38496.5	48556.7	55255.4	36183.1	43497.5	42161.6	42272.6	44951.6	45275.6	27210.2	31417.7	35248
P08581;P12931;P42685;Q04912	P12931;Q04912;Q9H3Y6;P42685;P08581	FRK_HUMAN;MET_HUMAN;RON_HUMAN;SRC_HUMAN	FRK;MET;MST1R;SRC	Hepatocyte growth factor receptor	19618.8		21957.4	18464.4	19996.2	26077.5	10534.6		16821.7	24954.2	30808	35939.5
P08582	P08582	TRFM_HUMAN	MELTF	Melanotransferrin	28579.5	33001.7	37347.2	42382.7	28905.9	42252.5	32920.4	31332.3	30261.2	26617.4	22152.1	23158.3
P08590	P05976;P08590	MYL3_HUMAN	MYL3	Myosin light chain 3	259247	237625	324867	323490	339164	403873	327306	288595	321615	284570	260682	324685
P08603	P08603	CFAH_HUMAN	CFH	Complement factor H	18845	18104.8	17509.8	18237.9	17240.1	15460.1	18988.5	12850.3	13298.7	8704.17	11860.1	15690.1
P08621	P08621	RU17_HUMAN	SNRNP70	U1 small nuclear ribonucleoprotein 70 kDa	2464320	2996580	1460630	2212860	2666770	1840310	3351360	3737240	1809300	2450740	2195220	1487480
P08648	P08648	ITA5_HUMAN	ITGA5	Integrin alpha-5	5791.01	5145.25	12052	3650.6	5202.38	7086.91	5852.94	7334.31	3569.69	3659.12	4554.85	1975.32
P08651	P08651	NFIC_HUMAN	NFIC	Nuclear factor 1 C-type	15822.6	16919.5	13739.7	15404.9	11668.5	9842.94	61112.2	63137.5	57183.4	7788.48	8401.9	5753.33
P08670	P08670	VIME_HUMAN	VIM	Vimentin	13074300	12338000	11744600	13194200	12659300	12420300	12704500	11566100	12375100	12787500	12605000	11618100
P08670;P41219	P08670;P41219	PERI_HUMAN;VIME_HUMAN	PRPH;VIM	Vimentin	6296170	5679130	4865910	5986480	5720800	5436680	6068870	5383990	5461610	5684320	5516420	5751900
P08670;P41219;Q9NSB2	P05787;P08729;P17661;P08670;P41219;Q9NSB2;CON_P08729;CON_P05787;CON_Q9NSB2	KRT84_HUMAN;PERI_HUMAN;VIME_HUMAN	KRT84;PRPH;VIM	Vimentin	13896300	4280260	6836870	14799400	6663300	7388160	8188490	3047860	6163990	17168000	9887790	10324000
P08670;Q16352	Q16352;P17661;P08670;P07197	AINX_HUMAN;VIME_HUMAN	INA;VIM	Vimentin	1604240	230384	489113	1676460	379906	616887	967444	232432	450996	2113330	652730	964745
P08697	P08697	A2AP_HUMAN	SERPINF2	Alpha-2-antiplasmin	3123.16	6917.02	7125.25	2692.54	5377.71	5265.99	4928.02	6085.83	6259.47		3940.14	5132.59
P08708	P08708	RS17_HUMAN	RPS17	Small ribosomal subunit protein eS17	101393	120021	65523.2	90952.3	109999	79529.9	159901	149330	94831.3	78670.8	69182	61249.4
P08727	P08727;CON_P08727	K1C19_HUMAN	KRT19	Keratin, type I cytoskeletal 19				16074.6	46873.9	46055.3	17789	11597.4	15782.9	20552.2	16541	11630.7
P08727;P08779	P08779;P08727;CON_P08779;CON_P08727	K1C16_HUMAN;K1C19_HUMAN	KRT16;KRT19	Keratin, type I cytoskeletal 19	18755.6	28448	16104.7	57810.5	9550.77		19789	12922.1	13779.7	23020	35195.9	20481.4
P08727;P13646	P08727;P13646;CON_P13646;CON_P08727	K1C13_HUMAN;K1C19_HUMAN	KRT13;KRT19	Keratin, type I cytoskeletal 19				37900	20624	8456.58					7233.09	9030.04
P08727;Q04695	Q04695;P08727;CON_Q04695;CON_P08727	K1C17_HUMAN;K1C19_HUMAN	KRT17;KRT19	Keratin, type I cytoskeletal 19	23745			40455.4	9450.9	9687.13	28842.8		15537.8	28794.6	15128.9	10724.5
P08729	P08729;CON_P08729	K2C7_HUMAN	KRT7	Keratin, type II cytoskeletal 7	16092.6	20851.8	19016.5	18512.1	31863.1	14525.9	37118.1	13037.5	36938.1	18148.8	24701	19969.5
P08729;P19013	P19013;P08729;CON_P19013;CON_P08729	K2C4_HUMAN;K2C7_HUMAN	KRT4;KRT7	Keratin, type II cytoskeletal 7
P08754	P08754	GNAI3_HUMAN	GNAI3	Guanine nucleotide-binding protein G(i) subunit alpha-3	996246	1050250	1085230	958286	1013170	953595	1073760	1000680	997523	881793	931103	895364
P08758	P08758	ANXA5_HUMAN	ANXA5	Annexin A5	2345540	2160000	1739100	2279760	2140300	1712590	2934490	2426380	1849800	2031330	1409570	1191260
P08779	P08779;CON_P08779	K1C16_HUMAN	KRT16	Keratin, type I cytoskeletal 16	140038	176283	90621.9	170876	108853	133633	186232	112931	90908.9	143516	172318	208764
P08833	P08833	IBP1_HUMAN	IGFBP1	Insulin-like growth factor-binding protein 1	14711.7	8914.21	12807.5	10252.7	12350.1	11046.2	9408.04	6065.05	9982.97	18552.6	21611	16478.4
P08865	P08865;A0A8I5KQE6	RSSA_HUMAN	RPSA	Small ribosomal subunit protein uS2	952545	1106300	912932	899880	1047270	744422	1120290	1098740	899942	684860	849933	656690
P09001	P09001	RM03_HUMAN	MRPL3	Large ribosomal subunit protein uL3m	221045	206764	179023	206297	181860	164881	248656	211084	185311	181577	165362	160980
P09012	P09012	SNRPA_HUMAN	SNRPA	U1 small nuclear ribonucleoprotein A	7925.8	7679.34	7275.77	7122.18	8997.4	9705.61	10168		9564.31	11269.9	10233.3	15653.7
P09016	P09016	HXD4_HUMAN	HOXD4	Homeobox protein Hox-D4	2671.57	2313.06	2487.04	4893.08	4669.27	1544.05	5459.52	7939.38	5476.25		1848.66
P09016;Q00056	Q00056;P09016	HXA4_HUMAN;HXD4_HUMAN	HOXA4;HOXD4	Homeobox protein Hox-D4	3635.6		3074.74		2707.13	3103.32	8735.67	10362.1	6166.13	1351.08
P09038	P09038	FGF2_HUMAN	FGF2	Fibroblast growth factor 2	105693	107104	75851.7	85494.5	82671.1	80127.5	119756	107768	92735.1	63211.2	88398.8	81382.1
P09104	P09104	ENOG_HUMAN	ENO2	Gamma-enolase	25737.8	24229.1	19895.1	24870.3	24529.4	16522.3	28164.5	29005.4	20625.5	17898.9	16513.2	17521.1
P09110	P09110	THIK_HUMAN	ACAA1	3-ketoacyl-CoA thiolase, peroxisomal	184886	204583	189343	172691	185047	166694	235305	218754	178759	151082	142178	145008
P09132	P09132	SRP19_HUMAN	SRP19	Signal recognition particle 19 kDa protein	166025	177367	115868	147618	161111	115231	193663	187890	98207.9	119234	110301	60186
P09211	P09211	GSTP1_HUMAN	GSTP1	Glutathione S-transferase P	1148940	1216940	1087000	1107060	1145390	993893	1257270	1196540	983338	956773	1036660	798106
P09234	P09234	RU1C_HUMAN	SNRPC	U1 small nuclear ribonucleoprotein C	29333.9	36183.6	27863.5	23109.8	27220.2	25712.1	27625.1	49442.5	30334.7	18689.1	26221.3	25333.6
P09382	P09382	LEG1_HUMAN	LGALS1	Galectin-1	378812	308372	239961	327214	246101	207851	408091	307415	253248	356929	432931	280505
P09417	P09417	DHPR_HUMAN	QDPR	Dihydropteridine reductase	10131.9	8484.55	9358.53	7572.88	9766.14	6993.73	10257	13684.7	8763.02	7673.76	8256.73	8029.57
P09429	P09429	HMGB1_HUMAN	HMGB1	High mobility group protein B1	69214.4	109420	42904.1	66919.6	93354.1	70988.1	297814	389607	221900	58381.3	49461	59387.8
P09429;P23497	P23497;B2RPK0;P09429	HMGB1_HUMAN;SP100_HUMAN	HMGB1;SP100	High mobility group protein B1	133746	144825	165903	140616	149074	150856	240605	240832	264973	124283	114611	107139
P09429;P26583	B2RPK0;P09429;P26583	HMGB1_HUMAN;HMGB2_HUMAN	HMGB1;HMGB2	High mobility group protein B1	20587.2	26405.7	13434.2	19774.2	26713.1	17560.2	95923.9	94865.9	62037	18288.2	14206.4	15989
P09486	P09486	SPRC_HUMAN	SPARC	SPARC	11267.4	11572.7	15304.7	13036.7	10198	12244.7	12451.7	9931.45	11166.2	6362.64	7105.36	8814.96
P09493	P09493	TPM1_HUMAN	TPM1	Tropomyosin alpha-1 chain	53472.4	23596.7	41503.7	70244.1	34861.8	50103.4	75745.7	27530.4	40144.7	73970.6	46072.6
P09496	P09496	CLCA_HUMAN	CLTA	Clathrin light chain A	28653	21873.9	28335	34418.7	31625.7	29425.1	28372	25086.5	36280.8	37968.1	37776.4	34616.9
P09497	P09497	CLCB_HUMAN	CLTB	Clathrin light chain B	14094.8	10454.1	12625.8	12917.1	11149.7	13402.7	18708.2	15625.3	13451.4	17195.9	13536.3	13428.1
P09525	P09525	ANXA4_HUMAN	ANXA4	Annexin A4	927206	852767	806169	946968	879993	753697	1117450	832393	801214	764569	588582	572372
P09543	P09543	CN37_HUMAN	CNP	2',3'-cyclic-nucleotide 3'-phosphodiesterase	408032	419426	370267	376321	398371	318811	508908	468199	382234	327905	291010	286625
P09601	P09601	HMOX1_HUMAN	HMOX1	Heme oxygenase 1	20626.7	31026.2	31413.5	17162.1	26639.5	32113.9	21028.1	27827.7	26130.9	19477.5	24996.8	23036
P09619	P09619	PGFRB_HUMAN	PDGFRB	Platelet-derived growth factor receptor beta	52473.3	111269	138554	54639.7	90233.3	95831.6	69623.3	117234	102341	51841.1	57067.2	72957.3
P09619;P27361;P28482;Q9UBE8	P27361;P35968;P36888;P09619;P16234;P35916;Q9UBE8;P17948;P10721;P28482	MK01_HUMAN;MK03_HUMAN;NLK_HUMAN;PGFRB_HUMAN	MAPK1;MAPK3;NLK;PDGFRB	Platelet-derived growth factor receptor beta			47769.3	169314	58553.8	35168.8		53899.9	51456.2		39740
P09622	P09622	DLDH_HUMAN	DLD	Dihydrolipoyl dehydrogenase, mitochondrial	238780	288805	292656	267733	311482	292390	342370	358191	316420	197962	214609	219661
P09651	A0A2R8Y4L2;P09651	ROA1_HUMAN	HNRNPA1	Heterogeneous nuclear ribonucleoprotein A1	2115320	2433820	2431190	1672660	1725630	2073470	2839810	3297310	3117790	1196600	1283580	1527510
P09651;P22626	P22626;A0A2R8Y4L2;Q32P51;P09651	ROA1_HUMAN;ROA2_HUMAN	HNRNPA1;HNRNPA2B1	Heterogeneous nuclear ribonucleoprotein A1
P09661	P09661	RU2A_HUMAN	SNRPA1	U2 small nuclear ribonucleoprotein A'	432552	459428	205389	383753	405553	226403	472309	446337	196904	324145	296333	143320
P09874	P09874	PARP1_HUMAN	PARP1	Poly [ADP-ribose] polymerase 1	1253700	1345070	1159300	1153140	1275550	1074140	1726790	1677020	1600980	1058350	1075090	1004180
P09884	P09884	DPOLA_HUMAN	POLA1	DNA polymerase alpha catalytic subunit	137557	177148	180557	128164	152377	149559	205942	239342	184117	103925	107701	107032
P09912	P09912	IFI6_HUMAN	IFI6	Interferon alpha-inducible protein 6	4289.4	1700.89	3324.22	3200.27	2875.17	4246.51	4295.86	3424.11	5129.75	3846.73	3519.33	3654.32
P09913	P09913	IFIT2_HUMAN	IFIT2	Interferon-induced protein with tetratricopeptide repeats 2	49958.4	38308.8	43800.3	47233.3	36003.3	37057.5	47901.4	36012.9	38101.5	38048.4	25905.6	35236.8
P09914	P09914	IFIT1_HUMAN	IFIT1	Interferon-induced protein with tetratricopeptide repeats 1	72723.7	91625.6	104368	79711.6	80643.5	102005	97199.1	87628.7	80348.2	71660.2	60529.3	78414.4
P09914;Q13325	Q5T764;P09914;Q13325	IFIT1_HUMAN;IFIT5_HUMAN	IFIT1;IFIT5	Interferon-induced protein with tetratricopeptide repeats 1	69510	88700.8	78631.1	73516.8	81839.3	66957.9	75962.9	92829.3	71246.3	52494.9	37991	48425.4
P09936	P09936	UCHL1_HUMAN	UCHL1	Ubiquitin carboxyl-terminal hydrolase isozyme L1	457218	567072	474497	394941	475190	404815	618762	616689	413576	328485	369923	300754
P09960	P09960	LKHA4_HUMAN	LTA4H	Leukotriene A-4 hydrolase	49673.9	55451.8	53765.5	46712.6	48981.7	46740.5	57546.6	52553.4	42302.2	33957.9	37435	28749.2
P09972	P09972	ALDOC_HUMAN	ALDOC	Fructose-bisphosphate aldolase C	7625.34	9340.09	9319.56	6878.27	8287.11	9135.84	9587.13	10561.7	9184.54	6137.02	6868.43	7021.41
P0C0S5;Q71UI9	P0C0S5;Q71UI9	H2AV_HUMAN;H2AZ_HUMAN	H2AZ1;H2AZ2	Histone H2A.Z	43472.1	33885.1	33385.5	27288.1	26088.9	44350.9	46947.5	51876	37355	47285.9	50603.6	48498.2
P0C1Z6	P0C1Z6	TFPT_HUMAN	TFPT	TCF3 fusion partner	2899.92		2486.31	5590.12	2561.95	2253.06	10653.1	10469.7	8574.17	1986.44		1501.64
P0C2W1	P0C2W1	FBSP1_HUMAN	FBXO45	F-box/SPRY domain-containing protein 1	46956.5	48481.6	39714.9	44376.1	42909.7	42621	46301.5	34743.6	38227.1	32613.5	29631.8	29645.6
P0C788	P0C788	OX2V_HHV8P	K14	OX-2 membrane glycoprotein homolog	15713.9	14430	15023.8	20600.6	16240.5	14523.7	9943.81	11357.8	15986.4	21680.4	18135.3	15955.3
P0C7T5	P0C7T5	ATX1L_HUMAN	ATXN1L	Ataxin-1-like	75284.7	79737	79647.3	80373.1	81751.9	69404	95584.6	82035.9	92581.8	55382.9	49516.4	49138.9
P0C7U0	P0C7U0	ELFN1_HUMAN	ELFN1	Protein ELFN1	11797.9	23990	22177.4	6837.94	10320.4	10676.4	10455.2	9584.12	9141.34		2911.38	8498.03
P0C874;Q6ZQQ2;Q6ZUB0	Q6ZUB0;P0C874;Q6ZQQ2	S31D1_HUMAN;S31D3_HUMAN;S31D4_HUMAN	SPATA31D1;SPATA31D3;SPATA31D4	Spermatogenesis-associated protein 31D3	15959.9		11464	19390.9			22340.8		7137.81		9696.04	5678.21
P0CAP2	P0CAP2	GRL1A_HUMAN	POLR2M	DNA-directed RNA polymerase II subunit GRINL1A	19953.4	21024.8	17100.9	14544.5	11503.3	8866.16	10352.9	17026.8	9318.55		1939.74	2881.16
P0CB38	P0CB38	PAB4L_HUMAN	PABPC4L	Polyadenylate-binding protein 4-like	15582.3	17152.5	20565.6	14509.9	19865.4	16368.2	19052.5	19615.5	15668.5	12234.4	13716.4	15727.6
P0CB38;Q13310	P0CB38;Q13310	PAB4L_HUMAN;PABP4_HUMAN	PABPC4;PABPC4L	Polyadenylate-binding protein 4-like	82326.1	104130	98383.3	65342	75091.8	73310.2	84604.4	81236.1	61801.2	49969.2	54885.1	40752.5
P0CG13	P0CG13	CTF8_HUMAN	CHTF8	Chromosome transmission fidelity protein 8 homolog	13458.4	15693.4	13922.3	11218.9	12038.9	9161.88	14893.6	14988.7	10135	11326.1	8790.75	8608.79
P0CG29;P0CG30	P0CG29;P0CG30	GST2_HUMAN;GSTT2_HUMAN	GSTT2;GSTT2B	Glutathione S-transferase theta-2	23358.6	25785.2	24439.4	23752.8	22714.9	21677.2	33589.5	31378	22014.8	14719	18399.2	15749
P0CG40	P0CG40	SP9_HUMAN	SP9	Transcription factor Sp9	25738	27254.9	22350	34375.9	16081.7	18604.3	44230.8	20550.9		23751.8		21980.9
P0CJ78	P0CJ78	ZN865_HUMAN	ZNF865	Zinc finger protein 865	6708.72		4795.69			4338.71	5578.23	4646.15		2792.27
P0CJ85;P0CJ86;P0CJ87;P0CJ88;P0CJ89;P0CJ90;Q6RFH8;Q9UBX2	P0CJ87;P0CJ90;P0CJ89;P0CJ86;P0CJ85;P0CJ88;Q6RFH8;A0A1B0GW55;Q9UBX2	DU4L2_HUMAN;DU4L3_HUMAN;DU4L4_HUMAN;DU4L5_HUMAN;DU4L6_HUMAN;DU4L7_HUMAN;DUX4C_HUMAN;DUX4_HUMAN	DUX4;DUX4L2;DUX4L3;DUX4L4;DUX4L5;DUX4L6;DUX4L7;DUX4L9	Double homeobox protein 4-like protein 2	116353		125376	75997.8	99739.3		72871.3		87278	113180	72515.2	114273
P0CK96	P0CK96	S352B_HUMAN	SLC35E2B	Solute carrier family 35 member E2B	9550.66	9946.73	13870.1	12846.4	15705.2	5879.79	12447.6	7521.51	9759.47	8726.17	5360.05	6118.4
P0CW19;P0CW20	P0CW20;P0CW19	LIMS3_HUMAN;LIMS4_HUMAN	LIMS3;LIMS4	LIM and senescent cell antigen-like-containing domain protein 3	3247.23	6437.08	7128.35		6048.12	5170.5		10179.1	8079.49	2156.03		3656.09
P0DI81;P0DI82	P0DI82;P0DI81	TPC2A_HUMAN;TPC2B_HUMAN	TRAPPC2;TRAPPC2B	Trafficking protein particle complex subunit 2	30032.6	38673.9	35864.2	26105.5	29203.8	33069.5	40056.4	38400.7	32512.2	21406.5	21004.9	23265.7
P0DJD0;P0DJD1	P0DJD0;P0DJD1	RGPD1_HUMAN;RGPD2_HUMAN	RGPD1;RGPD2	RANBP2-like and GRIP domain-containing protein 1	8893.1	10204.1	8394.25	5679.23		6136.26	7099.26	7859.37	6080.74	23999.6	3688.18
P0DML2;P0DML3	Q14406;P0DML2;P0DML3	CSH1_HUMAN;CSH2_HUMAN	CSH1;CSH2	Chorionic somatomammotropin hormone 1	4219.52	4649.26	3129.97	3541.07	5008.51	3157.04	7983.27	5520.3		3056.09	3977.28	3599.81
P0DMM9;P0DMN0	P0DMN0;P0DMM9	ST1A3_HUMAN;ST1A4_HUMAN	SULT1A3;SULT1A4	Sulfotransferase 1A3	68737.3	124198	113598	71859.3	108852	107926	109888	133979	81235.1	49786.5	55198.8	56128.5
P0DMV8;P0DMV9	P0DMV8;P0DMV9	HS71A_HUMAN;HS71B_HUMAN	HSPA1A;HSPA1B	Heat shock 70 kDa protein 1A	3828160	4687970	3860480	3729010	4323800	3855860	4559950	5163090	4219850	3349670	3575710	3517250
P0DMV8;P0DMV9;P17066	P0DMV8;P0DMV9;P48741;P17066	HS71A_HUMAN;HS71B_HUMAN;HSP76_HUMAN	HSPA1A;HSPA1B;HSPA6	Heat shock 70 kDa protein 1A	2355340	2010360	1982400	2397140	2074160	2269060	2405280	1623140	2014470	1978760	2070970	1946910
P0DOY2;P0DOY3	P0DOY3;P0CF74;P0DOY2;B9A064;P0CG04	IGLC2_HUMAN;IGLC3_HUMAN	IGLC2;IGLC3	Immunoglobulin lambda constant 2	6304.06		6538.7	6959.39	3648.7	5373.76	4824.13	5913.86	5896.58	9800.71	6375.87	10069.2
P0DP23;P0DP24;P0DP25	P0DP24;P0DP25;P0DP23	CALM1_HUMAN;CALM2_HUMAN;CALM3_HUMAN	CALM1;CALM2;CALM3	Calmodulin-1	21983	16757.3	17806.1	20884.8	18087.1	16291.9	20714.6	20411.5	25408.7	24486.3	12543.3	14398.9
P0DP57	P0DP57	SLUR2_HUMAN	SLURP2	Secreted Ly-6/uPAR domain-containing protein 2		9625.33		16120.5				14054.5		8733.62
P0DPB6	P0DPB6	RPAC2_HUMAN	POLR1D	DNA-directed RNA polymerases I and III subunit RPAC2	70685.4	68256.1	80631.2	63607.8	73753.6	67748.7	70472	78974.3	80585.3	64169.9	71801.1	77521.7
P0DPD7	P0DPD7;P0DPD8	EFMT4_HUMAN	EEF1AKMT4	EEF1A lysine methyltransferase 4	30595.9	27244.3	32341.6	30670	25391.8	31868.3	22147.1	24657.4	32661.5	32967.5	29224	30624.8
P0DTE7;P0DTE8;P0DUB6	P0DTE7;P0DUB6;P0DTE8	AMY1A_HUMAN;AMY1B_HUMAN;AMY1C_HUMAN	AMY1A;AMY1B;AMY1C	Alpha-amylase 1B		1799.44	2570.73			9792.47	3292.71	2723		4240.75	4894.72	3391.82
P0DTL6	P0DTL6	ZTRF1_HUMAN	ZFTRAF1	Zinc finger TRAF-type-containing protein 1	14197.1	17489.8	12053.6	12465.8	12905.3	10051.2	22128	13880.6	13745.3	10563.2	16208.4	12429
P10074	P10074	TZAP_HUMAN	ZBTB48	Telomere zinc finger-associated protein	48553.2	47849.6	31978.9	34180.6	33630.4	32660.4	52663.9	59958.7	46349.2	27977.6	32399.8	28247.2
P10114	P10114	RAP2A_HUMAN	RAP2A	Ras-related protein Rap-2a	21696.3	26649.5	23423.5	20545.6	23308	22499.7	28827.3	29473.9	28605.4	20850.3	20349.9	20695.2
P10114;P61225;Q9Y3L5	P61225;Q9Y3L5;P10114	RAP2A_HUMAN;RAP2B_HUMAN;RAP2C_HUMAN	RAP2A;RAP2B;RAP2C	Ras-related protein Rap-2a	56457.9	67825.5	55918.4	54134.9	57505.8	56872.4	63294	73808	67388.6	47136.1	52765.2	58256.4
P10114;Q9Y3L5	Q9Y3L5;P10114	RAP2A_HUMAN;RAP2C_HUMAN	RAP2A;RAP2C	Ras-related protein Rap-2a	16621.3	25414.8	18120.9	13850.9	16416.6	16173.7	22746.1	25163.4	23575.2	12768.7	12386.6	14025.2
P10147;P55773;Q16663;Q98157	P55773;P10147;Q16663;Q98157	CCL15_HUMAN;CCL23_HUMAN;CCL3_HUMAN;VMI2_HHV8P	CCL15;CCL23;CCL3;ORF	C-C motif chemokine 3	12820.9	18254.7	22470.6	10814.9	18127.3	19514	13341.2	17451.2	15970.2	14389.3		12058.6
P10155	P10155	RO60_HUMAN	RO60	RNA-binding protein RO60	133071	143375	131245	138945	138014	116652	185291	181376	144995	117936	101411	104043
P10243	P10243	MYBA_HUMAN	MYBL1	Myb-related protein A	20026.4	20410.8	21338.8	13500.8		12091.5	24638.8	26384.8	25796.8
P10243;P10244	P10244;P10242;P10243	MYBA_HUMAN;MYBB_HUMAN	MYBL1;MYBL2	Myb-related protein A	8497.47	9507.44	7722.67	10297.1	8154.97		26317.7	29784.9	11801.5			3866.08
P10244	P10244	MYBB_HUMAN	MYBL2	Myb-related protein B	9695.32	14827.9	7928.64	5528.46	7701.23	7505.74	31354.3	40166	22534.7		9725.65	4862.44
P10253	P10253	LYAG_HUMAN	GAA	Lysosomal alpha-glucosidase	106508	130923	85230.1	69158.9	104702	98842.6	120250	118476	92540.4	85448.9	88918.2	91300.1
P10276	P10276;P10826	RARA_HUMAN	RARA	Retinoic acid receptor alpha	6564.29	9394.93	10698.9	6254.14	7056.12	9259.55	10033.1	9465.4	8827.88	4326.78	6146.78	6164.53
P10276;P13631	P10276;P10826;P13631	RARA_HUMAN;RARG_HUMAN	RARA;RARG	Retinoic acid receptor alpha	10840.6	11536.3	11548.4	8841.57	9282.65	11932.1	13978.7	11687.3	12175.1	8086.28	8913.46	8172.73
P10301	P10301	RRAS_HUMAN	RRAS	Ras-related protein R-Ras	79920.8	121421	133434	64299	103809	105484	80160	125914	143783	56919.6	84552.2	115648
P10301;P62070	P10301;P62070	RRAS2_HUMAN;RRAS_HUMAN	RRAS;RRAS2	Ras-related protein R-Ras	178068	251965	228806	152506	221194	186103	183989	258601	225840	109215	173644	196706
P10321	P10321	HLAC_HUMAN	HLA-C	HLA class I histocompatibility antigen, C alpha chain	40890.4	31215.4	36003.9	35526.1	26714.1	33940.7	51574.4	20229	32282	25888.4	25568.8	30508.2
P10398	P10398	ARAF_HUMAN	ARAF	Serine/threonine-protein kinase A-Raf	95553.8	91754.3	88885.3	90631.6	91504.6	81962.1	117628	91492.9	73725.9	76455.9	62057.6	55637.7
P10412	P16402;P10412;P16403	H14_HUMAN	H1-4	Histone H1.4	551023	462713	2342100	538466	436334	2363920	874694	861313	3011140	533752	580360	2698840
P10412;P22492	P16402;Q02539;P10412;P22492;P16403	H14_HUMAN;H1T_HUMAN	H1-4;H1-6	Histone H1.4	485825	46279.7	267011	456619	45514.1	224517	300352	38224.6	385081	722661	53279	672940
P10515	P10515	ODP2_HUMAN	DLAT	Dihydrolipoyllysine-residue acetyltransferase component of pyruvate dehydrogenase complex, mitochondrial	74677.7	80488.1	64289.8	70640.5	68984.8	53626.7	103320	87332.6	70511.1	53219.8	62854.3	61186.4
P10586	P10586;CON_A7MBJ4	PTPRF_HUMAN	PTPRF	Receptor-type tyrosine-protein phosphatase F	58550.3	67842.2	67349.8	52382.6	58620.9	50488.1	82145	66451.6	71354.6	39051.4	38019	46327.1
P10586;Q13332	P10586;Q13332;P23468;CON_A7MBJ4	PTPRF_HUMAN;PTPRS_HUMAN	PTPRF;PTPRS	Receptor-type tyrosine-protein phosphatase F	13823.9	12769.8	15370.2	8536.95	10150.2	12081.8	13489.7	13003.9	14155.9	8017.32	8446.63	11134.7
P10588	P10588	NR2F6_HUMAN	NR2F6	Nuclear receptor subfamily 2 group F member 6	8195.04	10716.9		7014.27	6799.8	7628.97	9326.2	7678.73	9876.36	7052.9	7945.84	6937.95
P10589;P24468	P10589;P24468	COT1_HUMAN;COT2_HUMAN	NR2F1;NR2F2	COUP transcription factor 1	14106.8	8781.81	7906.13	18828.5	6073.87	11748.7	18258.3	11183.7	7586.14	16339.7	7502.28	9181.37
P10599	P10599	THIO_HUMAN	TXN	Thioredoxin	272330	242920	223600	244740	235171	198224	472347	509607	354531	126715	146168	124778
P10606	P10606	COX5B_HUMAN	COX5B	Cytochrome c oxidase subunit 5B, mitochondrial	14264.2	14988.7	14306.5	12234.2	14407.7	13528.8	17973	16708.4	16007.8	10585.7	15281.3	14526.5
P10619	P10619	PPGB_HUMAN	CTSA	Lysosomal protective protein	51865	55295.6	49910	49381.3	47590.3	46091.2	58715.2	62227.8	55179.2	44594.2	41190.1	51556.9
P10620	P10620	MGST1_HUMAN	MGST1	Microsomal glutathione S-transferase 1	497670	500611	342367	445093	437160	370787	624889	496946	427120	369453	342174	354510
P10636	P10636	TAU_HUMAN	MAPT	Microtubule-associated protein tau	13667.3	21079.5	16212.9	10228.4	12771.1	12667.9	18154.7	25646.7	17582.5	3103.6	4450.83
P10644	P10644	KAP0_HUMAN	PRKAR1A	cAMP-dependent protein kinase type I-alpha regulatory subunit	618583	639607	612297	560787	584082	523632	709757	641057	518258	451786	414306	382287
P10746	P10746	HEM4_HUMAN	UROS	Uroporphyrinogen-III synthase	13055.7	15007.2	15125.4	12220	13987.8	12605.4	21265.6	20455.5	17291.1	10985.4	11406.2	10748.3
P10768	P10768	ESTD_HUMAN	ESD	S-formylglutathione hydrolase	18996	19718.6	16905.5	19547.7	17650	16206.2	23183.3	25317.7	18308.7	15594	14873.5	13986.9
P10809	P10809	CH60_HUMAN	HSPD1	60 kDa heat shock protein, mitochondrial	2785330	2718770	2469350	2553220	2576460	2237440	3160710	2726230	2529870	2336840	2156550	2109110
P10909	P10909	CLUS_HUMAN	CLU	Clusterin	38570	35998	33876.5	28095.4	26192.7	22282.3	39997	37364.6	30850.6	24277.6	26710.3	30128.8
P10914	P10914	IRF1_HUMAN	IRF1	Interferon regulatory factor 1	13188.4	10131.3	7791.88	11361.8	12533.9	7424.62	16382.8	15572	13713.9	10071.2	10611.1
P10915	P10915	HPLN1_HUMAN	HAPLN1	Hyaluronan and proteoglycan link protein 1	6860.62	17436.2	22319.3	5995.52	12143.7	17910.1	5388.77	14763.8	10731.7	5499.74	10592.5	13994.8
P10915;Q96S86	P10915;Q96S86	HPLN1_HUMAN;HPLN3_HUMAN	HAPLN1;HAPLN3	Hyaluronan and proteoglycan link protein 1	18637.3	31523	45866.2	14574.6	27583	55297.5	20565.7	34742.8	31028.8	41152.7	28317	37283
P11021	P11021	BIP_HUMAN	HSPA5	Endoplasmic reticulum chaperone BiP	730156	1229530	1176940	621712	967061	951208	899529	1432170	1241930	455633	793009	832056
P11021;P11142;P34931;P54652	P11142;P54652;P11021;P34931	BIP_HUMAN;HS71L_HUMAN;HSP72_HUMAN;HSP7C_HUMAN	HSPA1L;HSPA2;HSPA5;HSPA8	Endoplasmic reticulum chaperone BiP	505345	848907	643715	411401	692164	573511	573165	978374	751370	265005	456538	463218
P11047	P11047	LAMC1_HUMAN	LAMC1	Laminin subunit gamma-1	24294.3	38495.8	46786.6	25565.4	31442	36494.2	27060.3	34606.9	33327.6	16944.5	22190.8	27522.1
P11055	P11055	MYH3_HUMAN	MYH3	Myosin-3	8342.94	15354	21316	10605.9	12571.5	19966.1	12541.6	14089	14017.4	9181.02	10234.3	17246.4
P11055;P13533	P12883;Q9Y623;Q9UKX2;P13535;A7E2Y1;P11055;Q9UKX3;P13533;P12882	MYH3_HUMAN;MYH6_HUMAN	MYH3;MYH6	Myosin-3	2653.06	4852.37	10706.8	3272.5	6107.74	8032.04		3899.79	6191.65		4031.06	7368.19
P11055;P13533;P35579;P35580;P35749;Q7Z406;Q9UKX2;Q9UKX3	P35580;P12883;Q9Y623;Q7Z406;Q9UKX2;P13535;A7E2Y1;P35749;P35579;P11055;Q9UKX3;P13533;P12882	MYH10_HUMAN;MYH11_HUMAN;MYH13_HUMAN;MYH14_HUMAN;MYH2_HUMAN;MYH3_HUMAN;MYH6_HUMAN;MYH9_HUMAN	MYH10;MYH11;MYH13;MYH14;MYH2;MYH3;MYH6;MYH9	Myosin-3	154996	69363.6	112626	168765	101187	149353	147168	58395.5	70060.4	251664	134858	158966
P11055;P13533;Q9UKX3	P12883;Q9Y623;Q9UKX2;P13535;P11055;Q9UKX3;P13533;P12882	MYH13_HUMAN;MYH3_HUMAN;MYH6_HUMAN	MYH13;MYH3;MYH6	Myosin-3	2701.18	6288.15	6133.81	2501.19	3948.29	6982.06	3884.57	3407.79	3206.95	2896.85	2997.17	3881.46
P11055;Q9UKX2	Q9Y623;Q9UKX2;P13535;P11055;P12882	MYH2_HUMAN;MYH3_HUMAN	MYH2;MYH3	Myosin-3	46197.7	60063.2	97332.7		49076.1	96302.6	50713.6	65847.6	55236.7	33614.3	42152.2	65879.4
P11117	P11117	PPAL_HUMAN	ACP2	Lysosomal acid phosphatase	3633.08	4058.92	4756.54	2364.81	2065.74		3409.62	5020.17	2872.92	1829.61	2633.4	2781.78
P11137	P11137	MTAP2_HUMAN	MAP2	Microtubule-associated protein 2	16792.7	17007.8	11360.2	14753.1	13031.9	11362.3	20278.6	16092.2	12174.2	10101.3	9529.79	7568.64
P11142	P11142	HSP7C_HUMAN	HSPA8	Heat shock cognate 71 kDa protein	1363570	1942550	1710120	1238280	1855280	1638590	1544680	2170520	2005940	856441	1558460	1535490
P11142;P34931;P54652	P11142;P0DMV8;P0DMV9;P54652;P48741;P17066;P34931	HS71L_HUMAN;HSP72_HUMAN;HSP7C_HUMAN	HSPA1L;HSPA2;HSPA8	Heat shock cognate 71 kDa protein	4271180	4762870	4756650	4486140	4726070	4731930	4318380	4718910	4766500	3820000	4227310	4091750
P11142;P54652	P11142;P54652	HSP72_HUMAN;HSP7C_HUMAN	HSPA2;HSPA8	Heat shock cognate 71 kDa protein	1496010	1987550	1856560	1414550	1907260	1766950	1519450	2103270	2051000	1051010	1778800	1740230
P11166	P11166	GTR1_HUMAN	SLC2A1	Solute carrier family 2, facilitated glucose transporter member 1	1161500	1849790	1899260	1187070	1581170	1816730	1314400	1835540	1595610	1163250	1339510	1382190
P11169	Q8TDB8;P11169	GTR3_HUMAN	SLC2A3	Solute carrier family 2, facilitated glucose transporter member 3	28489.3	41564.3	36055.4	26151.8	32138.5	34454.3	36934.8	49861.4	34147.1	20788.6	32682.3	30038.8
P11171	P11171	EPB41_HUMAN	EPB41	Protein 4.1	103977	94774.3	96997.7	106797	91729.1	80129.4	129644	94438.8	99131.3	85636.5	70543.3	69981.1
P11171;Q9H4G0	P11171;Q9H4G0	E41L1_HUMAN;EPB41_HUMAN	EPB41;EPB41L1	Protein 4.1	57944.2	82959.5	77696.8	68855	58544.3	38447.1	77363.7	99363.5	50093.4	22343.1		25273.4
P11172	P11172	UMPS_HUMAN	UMPS	Uridine 5'-monophosphate synthase	271441	300461	272091	281147	276728	254091	342466	298302	258712	218302	207572	191447
P11177	P11177	ODPB_HUMAN	PDHB	Pyruvate dehydrogenase E1 component subunit beta, mitochondrial	822970	743576	597824	722487	676841	502843	956048	771887	663004	616398	599295	533229
P11182	P11182	ODB2_HUMAN	DBT	Lipoamide acyltransferase component of branched-chain alpha-keto acid dehydrogenase complex, mitochondrial	16960.7	30271.1	37548.9	17723.9	43021.8	40248.9	22894.7	21622.2	26583.2	16477.2	24319.2	40639.9
P11216	P11216	PYGB_HUMAN	PYGB	Glycogen phosphorylase, brain form	621643	661333	568841	665855	639740	531920	864794	725589	626703	521854	502555	480082
P11216;P11217	P11217;P11216	PYGB_HUMAN;PYGM_HUMAN	PYGB;PYGM	Glycogen phosphorylase, brain form	230491	240835	207024	221056	232596	191991	301743	282847	227079	161998	167639	148848
P11233	P11233	RALA_HUMAN	RALA	Ras-related protein Ral-A	17792.8	18149.6	23476.2	16758.8	16522	20804.4	21890.8	25116.9	23545.2	13670.3	19664.2	22059.4
P11233;P11234	P11234;P11233	RALA_HUMAN;RALB_HUMAN	RALA;RALB	Ras-related protein Ral-A	45397.7	48048.5	46999.5	43579.9	50173.6	40917.3	55988.1	58109.9	53552.4	30428.5	42766.3	44150.7
P11234	P11234	RALB_HUMAN	RALB	Ras-related protein Ral-B	4987.05	6956.59	8052.12	4969.33	7414.88	6148.3	6783.36	8589.03	8851.03	5087.95	9801.39	9433.08
P11274	P11274	BCR_HUMAN	BCR	Breakpoint cluster region protein	74053.4	72739.9	69413.4	75079.4	64299.1	64478	89618.8	71420.9	63327.1	58786.7	47473.5	48575.5
P11279	P11279	LAMP1_HUMAN	LAMP1	Lysosome-associated membrane glycoprotein 1		6884.64	3560.39		6148.25	4629.92	6504.97	5030.18	7138.09		3608.76	4552.2
P11309	P11309;Q86V86	PIM1_HUMAN	PIM1	Serine/threonine-protein kinase pim-1	4942.92	7555.26	6302.53	5459.43	6136.68	6148.28	4893.36		7952.6	6355.39	5942.98
P11309;Q86V86	P11309;Q86V86	PIM1_HUMAN;PIM3_HUMAN	PIM1;PIM3	Serine/threonine-protein kinase pim-1	4892.02	5458.79		6486.21		5282.81		6868.16	4772.72	4171.4	5032.14
P11310	P11310	ACADM_HUMAN	ACADM	Medium-chain specific acyl-CoA dehydrogenase, mitochondrial	264123	307303	263767	219472	268962	223268	246734	284263	239963	187309	250113	218684
P11362	P11362	FGFR1_HUMAN	FGFR1	Fibroblast growth factor receptor 1	3775.51	6042.51	7976.06	4836.53	3705.76	6396.52	6650.54	5880.2	6019.37	1949.25	4689.24	2965.03
P11362;P22455;P22607	P11362;P21802;P22607;P22455	FGFR1_HUMAN;FGFR3_HUMAN;FGFR4_HUMAN	FGFR1;FGFR3;FGFR4	Fibroblast growth factor receptor 1	9225.13	10317.6	13170.2	7865.74	9839.06	9234.73	11836.6	10702.2	8676.99	8027.89	7096.35	8381.35
P11387	P11387	TOP1_HUMAN	TOP1	DNA topoisomerase 1	498543	530003	612348	472945	504109	588704	639509	638573	879829	444819	506063	646048
P11387;Q969P6	P11387;Q969P6	TOP1M_HUMAN;TOP1_HUMAN	TOP1;TOP1MT	DNA topoisomerase 1	410329	322839	402025	371806	341933	396553	461592	361777	569584	401096	358322	485762
P11388	P11388	TOP2A_HUMAN	TOP2A	DNA topoisomerase 2-alpha	258401	344539	359775	264745	307897	374872	540386	643485	711166	218232	264934	291578
P11388;Q02880	P11388;Q02880	TOP2A_HUMAN;TOP2B_HUMAN	TOP2A;TOP2B	DNA topoisomerase 2-alpha	345226	351389	367565	332370	350243	395669	734566	741671	795576	326929	329725	332494
P11413	P11413	G6PD_HUMAN	G6PD	Glucose-6-phosphate 1-dehydrogenase	987203	1213710	1038940	927189	1137560	959961	1140160	1284160	1063610	764131	832413	841723
P11441	P11441	UBL4A_HUMAN	UBL4A	Ubiquitin-like protein 4A		10401.2	9821.96	11963.1	7443.16	10255.8	11082.9	9432.62	8304.63	8081.25		4478.04
P11473	P11473	VDR_HUMAN	VDR	Vitamin D3 receptor	23359.8	25801	16648.4	23340.1	20938.8	16555.6	28676.1	20350	21941.9	13406.4	17560.7	12136.6
P11498	P11498	PYC_HUMAN	PC	Pyruvate carboxylase, mitochondrial	7605800	6563160	6188790	7747660	6867000	7122140	6500620	5556840	5522980	8201410	8173930	8135250
P11532	P11532	DMD_HUMAN	DMD	Dystrophin	46245.7	55888.3	60208.5	47786.1	53341.4	50694.8	55279.3	56895.1	46120.1	34637.4	36383.9	34637.3
P11532;P46939	P11532;P46939	DMD_HUMAN;UTRN_HUMAN	DMD;UTRN	Dystrophin	35414.6	48424.1	33403.4	36658.8	44841.2	33702.8	45738.2	42063.5	37208.4	37667.2	23742.4	30146.3
P11586	P11586	C1TC_HUMAN	MTHFD1	C-1-tetrahydrofolate synthase, cytoplasmic	1048050	1160520	1085110	1096620	1112680	995425	1369950	1122140	977186	918906	808067	761191
P11586;Q6UB35	P11586;Q6UB35	C1TC_HUMAN;C1TM_HUMAN	MTHFD1;MTHFD1L	C-1-tetrahydrofolate synthase, cytoplasmic	152059	63248.5	154814	236756	112057	215981	68138.2	35632.4	146157	385179	152680	301051
P11717	P11717	MPRI_HUMAN	IGF2R	Cation-independent mannose-6-phosphate receptor	35886.7	52863.2	51052	25142.4	34091.3	29211.6	34298.5	38012.5	31011.8	17027.7	20525.5	20282.9
P11766	P11766	ADHX_HUMAN	ADH5	Alcohol dehydrogenase class-3	12784.2	12241.3	14659.4	10433.5	15033.4	14926.1	22004.9	7488.94	14109.7	14781.4	13808.1	14465.8
P11802	P11802	CDK4_HUMAN	CDK4	Cyclin-dependent kinase 4	21737.5	32890.7	44121.9	23725	27198.8	36219.4	28320.2	33114.1	29168.1	20641	18285.1	21946
P11908	P11908	PRPS2_HUMAN	PRPS2	Ribose-phosphate pyrophosphokinase 2	786149	860417	806220	681389	766561	697844	863486	905169	761166	527931	581947	539597
P11908;P60891	P21108;P60891;P11908	PRPS1_HUMAN;PRPS2_HUMAN	PRPS1;PRPS2	Ribose-phosphate pyrophosphokinase 2	946728	1288120	934057	862247	1043750	825029	1178130	1307880	867237	617023	688593	586554
P11940	P11940;Q9H361	PABP1_HUMAN	PABPC1	Polyadenylate-binding protein 1	218088	217602	274159	180313	178119	240518	168757	142827	163571	132813	149873	169283
P11940;Q13310	P11940;Q13310	PABP1_HUMAN;PABP4_HUMAN	PABPC1;PABPC4	Polyadenylate-binding protein 1	382932	427459	356781	315897	310044	315934	410645	379828	290196	210630	223397	206645
P11940;Q5JQF8	P11940;Q9H361;Q4VXU2;Q5JQF8	PABP1_HUMAN;PAP1M_HUMAN	PABPC1;PABPC1L2B	Polyadenylate-binding protein 1	67036.5	69884.9	54433.6	71377.2	53994.6	66292.1	85456.1	43339.6	48485.2	43593.2	45743.8	46740.9
P12004	P12004	PCNA_HUMAN	PCNA	Proliferating cell nuclear antigen	560335	574216	580151	604354	567665	529061	714410	588962	571732	487131	419958	401343
P12035	P12035;CON_P12035	K2C3_HUMAN	KRT3	Keratin, type II cytoskeletal 3		2051.9		54914.1			5271.19			6728.65
P12035;P19013;Q3SY84;Q7RTS7;Q86Y46;Q8N1N4	P12035;P19013;Q86Y46;Q3SY84;Q7RTS7;Q8N1N4;CON_P12035;CON_P19013;CON_Q3SY84;CON_Q86Y46;CON_Q7RTS7;CON_Q8N1N4	K2C3_HUMAN;K2C4_HUMAN;K2C71_HUMAN;K2C73_HUMAN;K2C74_HUMAN;K2C78_HUMAN	KRT3;KRT4;KRT71;KRT73;KRT74;KRT78	Keratin, type II cytoskeletal 3	23686.7	5512.84		29531.4	11459.4	13116.8	15880.9		10013.8	46755.3	23444.4	25569
P12035;P35908;Q01546	P12035;Q01546;P35908;CON_P35908;CON_Q01546;CON_P12035	K22E_HUMAN;K22O_HUMAN;K2C3_HUMAN	KRT2;KRT3;KRT76	Keratin, type II cytoskeletal 3	116638	65532.8	10963.5	115401	128223	54184.9	139959	80397.9	72364.6	275757	103693	123893
P12035;P35908;Q01546;Q5XKE5	Q5XKE5;P12035;Q01546;P35908;CON_P35908;CON_Q01546;CON_P12035;CON_Q5XKE5	K22E_HUMAN;K22O_HUMAN;K2C3_HUMAN;K2C79_HUMAN	KRT2;KRT3;KRT76;KRT79	Keratin, type II cytoskeletal 3	471322	132536	121479	410252	252969	162909	186141	119620	189956	737732	333122	360672
P12035;Q01546	P12035;Q01546;CON_Q01546;CON_P12035	K22O_HUMAN;K2C3_HUMAN	KRT3;KRT76	Keratin, type II cytoskeletal 3					28180				18326.6			38488.9
P12081	P12081	HARS1_HUMAN	HARS1	Histidine--tRNA ligase, cytoplasmic	17489.9	23663.9	39072.4	20924.3	31792.5	32740.5	20499.3	34504.8	49349.9	18504.7	21808.4	35177.1
P12081;P49590	P12081;P49590	HARS1_HUMAN;SYHM_HUMAN	HARS1;HARS2	Histidine--tRNA ligase, cytoplasmic	216263	243375	361912	225424	280321	305072	243130	253134	382549	171222	240066	341876
P12109	P12109	CO6A1_HUMAN	COL6A1	Collagen alpha-1(VI) chain	39767.2	58014.1	65195.2	36238.3	51639.6	53633.2	54204.6	67417.6	62484.2	30645.2	35899.9	42397.3
P12110	P12110	CO6A2_HUMAN	COL6A2	Collagen alpha-2(VI) chain	26523.4	39755.3	46255.9	26092.3	35668.7	38602.9	46100.2	51918	41726.8	14255.5	19575.5	29610.9
P12235	P12235	ADT1_HUMAN	SLC25A4	ADP/ATP translocase 1	287254	241104	205379	245426	212752	168228	336800	260254	211090	230538	199472	166121
P12235;P12236	P12236;P12235	ADT1_HUMAN;ADT3_HUMAN	SLC25A4;SLC25A6	ADP/ATP translocase 1	755879	710372	624973	711411	624857	597565	812433	589322	603467	583997	573660	577662
P12236	P12236	ADT3_HUMAN	SLC25A6	ADP/ATP translocase 3	2569620	459652	761438	2183320	616238	860092	2112350	408610	718350	2159890	1130820	1129140
P12259	P12259	FA5_HUMAN	F5	Coagulation factor V	18995.1	17054.2	13215.5	11674.1	11910.7	10639	11727.1	12559.5	10086.2	9559.14	9322.68	8545.17
P12268	P12268	IMDH2_HUMAN	IMPDH2	Inosine-5'-monophosphate dehydrogenase 2	505658	502467	507507	548726	544512	509111	635238	547889	502990	509621	411602	425960
P12268;P20839	P12268;P20839	IMDH1_HUMAN;IMDH2_HUMAN	IMPDH1;IMPDH2	Inosine-5'-monophosphate dehydrogenase 2	142788	72019.9	119730	193096	105739	113268	83072.2	63253.6	130996	229228	122532	180339
P12270	P12270	TPR_HUMAN	TPR	Nucleoprotein TPR	88493.8	127503	116493	80752.4	113047	93005.5	374557	498256	395445	31670.5	43283.7	45257.4
P12273	P12273	PIP_HUMAN	PIP	Prolactin-inducible protein	8422.11	8593.61	4983.66	9762.31	4685.94	4869.48	9391.03	6215.46	4791.92	10450.5	7747.02	11059.4
P12277	P12277	KCRB_HUMAN	CKB	Creatine kinase B-type			2958.87		5849.01		5644.13		4917.69		3555.21
P12429	P12429	ANXA3_HUMAN	ANXA3	Annexin A3	147551	227711	201047	144561	199073	187616	189542	236086	171496	123556	165898	145230
P12532	P12532	KCRU_HUMAN	CKMT1B	Creatine kinase U-type, mitochondrial	3129.61	1825.96	1479.26	2484.19	3062.44	1528.54	3086.13	3118.24	2199.4	1931.14	1029.48	1254.75
P12694	P12694	ODBA_HUMAN	BCKDHA	2-oxoisovalerate dehydrogenase subunit alpha, mitochondrial	89792.2	86264.8	80413.5	69464.5	78682.3	70550.2	93275.2	83711.9	78930.7	62436.4	71471	64414
P12755	P12755	SKI_HUMAN	SKI	Ski oncogene	9291.24	15941.2	14930.6	8967.62	11228.7	11401.5	12037.1	14192.9	12970.7	7237.16	9443.09	8962.95
P12757	P12757	SKIL_HUMAN	SKIL	Ski-like protein	12368.2	12154.2	8178.05	8220.56	8348.32	7613.23	14242.3	13359.6	10223.2		5915.36	5980.86
P12814	P12814	ACTN1_HUMAN	ACTN1	Alpha-actinin-1	33251	50512.6	52840.5	34770.1	43696.5	50548.5	43402.7	53456.3	43782.3	30319.9	30232	34805.2
P12814;P35609	P12814;P35609	ACTN1_HUMAN;ACTN2_HUMAN	ACTN1;ACTN2	Alpha-actinin-1	13967.9	14255.8	21588.4	19272.4	17273.3	22786.6	13051	13792.1	18392.5	18178	17509.1	21595.2
P12931	P12931	SRC_HUMAN	SRC	Proto-oncogene tyrosine-protein kinase Src	19846	20302.6	23343.4	14825.3	16412.3	16768.1	16293.5	15806.5	15796	11524.5	14503.4	18374.4
P12955	P12955	PEPD_HUMAN	PEPD	Xaa-Pro dipeptidase	10337.3	8679.05	10685.5	7342.64	11481.2	9937.2	7492.8	9385.2	11023.4	9055.35	8126.48	8212.32
P12956	P12956	XRCC6_HUMAN	XRCC6	X-ray repair cross-complementing protein 6	255229	349163	1156980	218392	264045	601619	450286	536206	1116000	183698	225429	701649
P13010	P13010	XRCC5_HUMAN	XRCC5	X-ray repair cross-complementing protein 5	205848	269980	737483	163562	193949	406304	385807	445180	809549	139388	157954	491222
P13051	P13051	UNG_HUMAN	UNG	Uracil-DNA glycosylase	29605.3	20858.3	15530.6	20922.9		20170.5	35521.6		16298.5	24750.1	13804.3	18787.6
P13056	P13056	NR2C1_HUMAN	NR2C1	Nuclear receptor subfamily 2 group C member 1	24894.5	25346.3	27270.5	23220	25041.9	26008.1	41828.4	39684.9	30866.1	19232.6	20180.1	20612.6
P13073	P13073	COX41_HUMAN	COX4I1	Cytochrome c oxidase subunit 4 isoform 1, mitochondrial	10691.7	14553.1	17568.3	11108.7	12853.3	15507	14987.8	15030	15573.5	9436.31	11877.8	12635.9
P13164;Q01628;Q01629	Q01628;Q01629;P13164	IFM1_HUMAN;IFM2_HUMAN;IFM3_HUMAN	IFITM1;IFITM2;IFITM3	Interferon-induced transmembrane protein 1	19139	15536.3	13315.1	16577.6	14525.3	11245.7	20283.5	13372.9	11512.7	9637.37	9108.93	10133.2
P13196	P13196	HEM1_HUMAN	ALAS1	5-aminolevulinate synthase, non-specific, mitochondrial	7689.24	7722.73	11257.2	7728.9	7862.68	10364.2	9153.75	7562.92	9666.9	6459.94	7059.46	8363.25
P13473	P13473	LAMP2_HUMAN	LAMP2	Lysosome-associated membrane glycoprotein 2	44555.3	30938.3	26262.8	50908.6	39040.8	31240.9	68411.1	43623.8	47276.4	42214.9	27810	26224.5
P13489	P13489	RINI_HUMAN	RNH1	Ribonuclease inhibitor	117956	108047	91545.2	106937	90417.8	79644.5	174585	136523	98853.7	91534.1	85368.1	69675.3
P13497	P13497	BMP1_HUMAN	BMP1	Bone morphogenetic protein 1	12511.1	12508.1	13341.6	8815.71	9785.07	11078.3	9783.64	11054.6	9383.17	7917.21	6952.14	6987.01
P13497;Q9Y6L7	Q9Y6L7;P13497	BMP1_HUMAN;TLL2_HUMAN	BMP1;TLL2	Bone morphogenetic protein 1	2723.73	3783.84	4496.98	2666.08	2339.1	2987.72	3021.6	4461.96	3643.08	1809.82	2096.2	2671.69
P13498	P13498	CY24A_HUMAN	CYBA	Cytochrome b-245 light chain	26231.4	18667.9	23071.2	27430.1	22036.2	33082.1	16257.6	13325	26700.1	29734.3	31761.7	30150.1
P13533	P13533	MYH6_HUMAN	MYH6	Myosin-6
P13533;Q9H6N6	Q9H6N6;P12883;P13533	MYH16_HUMAN;MYH6_HUMAN	MYH16;MYH6	Myosin-6	5539.46	6013.14	13965.5		8496.74	10048	5219.19	5438.92	9768.89	3919.49		8990.05
P13611	P13611	CSPG2_HUMAN	VCAN	Versican core protein	312786	307922	261027	252879	271615	216376	216115	194801	175801	159741	138975	164862
P13637	P13637	AT1A3_HUMAN	ATP1A3	Sodium/potassium-transporting ATPase subunit alpha-3	282950	280908	211806	263775	259134	191120	353591	324784	222313	217943	215861	178102
P13637;Q13733	P13637;P50993;Q13733;P54707	AT1A3_HUMAN;AT1A4_HUMAN	ATP1A3;ATP1A4	Sodium/potassium-transporting ATPase subunit alpha-3	25392.9	19591.6	19906.4	23417.4	21438.9		22836.1	16329.7	20888.7	22842.7	21620.7
P13639	P13639	EF2_HUMAN	EEF2	Elongation factor 2	1475420	1570330	1233290	1220310	1200930	1016410	1639160	1527270	1141330	1157990	1267870	1003240
P13639;Q15029	P13639;Q15029	EF2_HUMAN;U5S1_HUMAN	EEF2;EFTUD2	Elongation factor 2	201141	143481	109063	198161	135242	151478	106963	67893.2	146535	456267	380095	384129
P13645	P13645;CON_P13645	K1C10_HUMAN	KRT10	Keratin, type I cytoskeletal 10	9021050	6116410	4551580	8422520	7318670	5915250	6771520	6306840	6491960	12695400	7387870	8116310
P13645;P13646	P13645;P13646;CON_P13645;CON_P13646	K1C10_HUMAN;K1C13_HUMAN	KRT10;KRT13	Keratin, type I cytoskeletal 10	1578890	999720	727487	1416280	1348080	1032630	1028580	996829	992935	1957450	1463660	1426620
P13645;Q7Z3Y8;Q7Z3Z0	Q7Z3Y7;Q7Z3Y8;P13645;Q7Z3Z0;CON_P13645;CON_Q7Z3Z0;CON_Q7Z3Y8;CON_Q7Z3Y7	K1C10_HUMAN;K1C25_HUMAN;K1C27_HUMAN	KRT10;KRT25;KRT27	Keratin, type I cytoskeletal 10	1679000	846491	1055540	1769850	1510600	1626280	962404	771795	1815420	2388270	2063080	1982320
P13646	P13646;CON_P13646	K1C13_HUMAN	KRT13	Keratin, type I cytoskeletal 13	15705.1	29034.8		79851.5	104754	127228	30436.5	28960.5	36332	57083	28536.7	10849.3
P13646;P19012	P19012;P13646;CON_P13646;CON_P19012	K1C13_HUMAN;K1C15_HUMAN	KRT13;KRT15	Keratin, type I cytoskeletal 13	14032.5	4207.32		12741.9		26150.6	7378.27			45342.7	11144.3	9906.44
P13647	P13647;CON_P13647	K2C5_HUMAN	KRT5	Keratin, type II cytoskeletal 5	1289900	724269	480200	1352110	956121	776927	1067580	688049	835983	2100970	1220150	1279370
P13667	P13667	PDIA4_HUMAN	PDIA4	Protein disulfide-isomerase A4	563784	730542	700344	447263	592236	533164	617825	751765	657707	365034	503267	445082
P13667;P30101	P13667;P30101	PDIA3_HUMAN;PDIA4_HUMAN	PDIA3;PDIA4	Protein disulfide-isomerase A4	5278.61	4275.8	3822.7	2484.24	4015.18	3031.63	4694.37	5276.36	3722.2	1327.78		2391.91
P13674	P13674	P4HA1_HUMAN	P4HA1	Prolyl 4-hydroxylase subunit alpha-1	286999	391693	418538	264962	368962	370572	331248	410312	380107	227826	294145	343389
P13682	P13682	ZNF35_HUMAN	ZNF35	Zinc finger protein 35	2971.5	2499.41	3240.28	1907.12			12269.5	18191	10719.8
P13693	Q56UQ5;P13693	TCTP_HUMAN	TPT1	Translationally-controlled tumor protein	98805.8	123429	106098	103352	108741	94025	147213	143418	112298	74764.7	75258.2	68908.9
P13716	P13716	HEM2_HUMAN	ALAD	Delta-aminolevulinic acid dehydratase	3424.07	1604.41	989.057	1379.6		1941.26	2460.27	2006.84	1790.17	2435.37	2521.17	1667.71
P13747	P13747	HLAE_HUMAN	HLA-E	HLA class I histocompatibility antigen, alpha chain E	215422	178884	174001	176052	166264	151532	248873	168352	152467	132109	120583	114212
P13797	P13797	PLST_HUMAN	PLS3	Plastin-3	186483	254063	240249	160507	190188	212196	212650	239135	184670	140919	170056	153958
P13797;Q14651	Q14651;P13797	PLSI_HUMAN;PLST_HUMAN	PLS1;PLS3	Plastin-3	70976.3	78634.5	69936.5	64765	74683.8	60915.6	76661	81921.4	67755.4	50778.1	61878	47347.1
P13798	P13798	ACPH_HUMAN	APEH	Acylamino-acid-releasing enzyme	29416.4	18454.2	25962.8	29137.8	20945.4	16942.5	36415.6	23219.8	22263.7	27019.8	17483.9	16628
P13804	P13804	ETFA_HUMAN	ETFA	Electron transfer flavoprotein subunit alpha, mitochondrial	62820.2	65335	69695.7	56754.3	56942	47400.3	78892.5	61611.4	56056.7	48500.6	43701.8	50950.9
P13807	P13807	GYS1_HUMAN	GYS1	Glycogen [starch] synthase, muscle	886677	1153880	778186	693954	923644	741678	984357	1108730	678177	645030	893011	500967
P13861	P13861	KAP2_HUMAN	PRKAR2A	cAMP-dependent protein kinase type II-alpha regulatory subunit	70323.9	78773.5	65892.1	65908.2	74808.5	54676.5	76424.2	81325.7	62359.8	50981.6	50623.9	46921.9
P13861;P31323	P13861;P31323	KAP2_HUMAN;KAP3_HUMAN	PRKAR2A;PRKAR2B	cAMP-dependent protein kinase type II-alpha regulatory subunit	47379.4	73799.1	45706.7	28928.6	65140.3	40299.1	66864.1	81233.7	53277.6	25096.8	31065.8	26672
P13928;Q5VT79	Q5VT79;P13928	ANXA8_HUMAN;AXA81_HUMAN	ANXA8;ANXA8L1	Annexin A8	5898.75	4690	8566.44	6928.54	6301.04	4017.01	12150.2	5306.57		6072.64	5185.54	4485.06
P13929	P13929	ENOB_HUMAN	ENO3	Beta-enolase	492176		505344	451030			578774		476895
P13984	P13984	T2FB_HUMAN	GTF2F2	General transcription factor IIF subunit 2	99447.8	108143	91358.9	96042.7	87477.9	92775.2	452930	488344	347677	72065.6	76209.1	66546.9
P13987	P13987	CD59_HUMAN	CD59	CD59 glycoprotein	14154.1	12189.9	22737.9	26311.6	32208	26812.6	23960.1	15945.8	33843.6	15310.1	23101.7	19413.3
P13994	P13994	YJU2B_HUMAN	YJU2B	Probable splicing factor YJU2B	13480.5	15228.1	12194.3	12226.7	11643.9	12155.3	19162.4	19648	14519.9	9007.16	8837.08	8428.1
P13995	P13995	MTDC_HUMAN	MTHFD2	Bifunctional methylenetetrahydrofolate dehydrogenase/cyclohydrolase, mitochondrial	187001	209187	257384	184122	181257	218929	208130	209368	217917	144875	145360	172098
P14174	P14174	MIF_HUMAN	MIF	Macrophage migration inhibitory factor	82303.1	38704.8	15683.9	121569	16777.3	42931.3	117945	52313.6	17664.3	115498	11261.1	21052.3
P14209	P14209	CD99_HUMAN	CD99	CD99 antigen		1169.76	2806.97	1015.9	1557.47	1200.38	1530.06	2076.14	3406.27	1796.24	2100.53	2834.16
P14314	P14314	GLU2B_HUMAN	PRKCSH	Glucosidase 2 subunit beta	32874.2	38929.1	42417.6	29048.7	33908.8	33287	37224.3	37221.7	37080.2	23186.8	22646.5	24820.8
P14324	P14324	FPPS_HUMAN	FDPS	Farnesyl pyrophosphate synthase	452712	448500	451926	440846	434022	397463	524738	426854	411578	376257	353502	312576
P14373	P14373	TRI27_HUMAN	TRIM27	Zinc finger protein RFP	54622.1	61755.5	73152.6	42359.2	48674.1	53920	55718.8	62075.2	44939.5	31144.1	41479	41539
P14384	P14384	CBPM_HUMAN	CPM	Carboxypeptidase M	44524.5	37397.3			31567.8			31022	23471.1	34741.9	27271.6
P14406	P14406	CX7A2_HUMAN	COX7A2	Cytochrome c oxidase subunit 7A2, mitochondrial	516121	620118	500909	455166	517495	392717	734672	693609	496289	317974	364427	364803
P14543	P14543	NID1_HUMAN	NID1	Nidogen-1	48797.7	46200.4	56378.7	45596	44925	53122.1	44771.7	59374.4	52064.3	42858.1	41677	43398.2
P14550	P14550	AK1A1_HUMAN	AKR1A1	Aldo-keto reductase family 1 member A1	31638.7	34075.2	43987.4	29668.4	32179.7	36163	42615.8	36229.8	34832.5	27534.1	31017.7	30748
P14618	P14618	KPYM_HUMAN	PKM	Pyruvate kinase PKM	2753650	2573920	2069590	1950970	1961770	1589960	1997920	1931670	1626950	1839890	2342440	1914150
P14621	P14621	ACYP2_HUMAN	ACYP2	Acylphosphatase-2	56674.8	57938.3	76228.5	41714.4	40753.7	32507.5	49354.6	61830.4	41575.5	39246.1	45410	30744.9
P14625	P14625	ENPL_HUMAN	HSP90B1	Endoplasmin	1284950	1365920	1240750	1047060	1151110	1005870	1312590	1421740	1228860	963348	969356	873920
P14625;Q58FF3	P14625;Q58FF3	ENPLL_HUMAN;ENPL_HUMAN	HSP90B1;HSP90B2P	Endoplasmin	1209910	866790	943575	1103650	896415	839091	1188120	939146	896417	1095770	869899	801265
P14635	P14635	CCNB1_HUMAN	CCNB1	G2/mitotic-specific cyclin-B1	15728.1	24848.4	28871.7	12089	17763	16171.3	23619.6	28117.7	19688.8	6583.98	8639.53	10500.7
P14649	P14649	MYL6B_HUMAN	MYL6B	Myosin light chain 6B	7933.04	5986.73	7063.87	10497.4	9644.24	8014.41	10995.8	7599.39	6838.6	7531.63	6985.04	7876.75
P14649;P60660	P60660;P14649	MYL6B_HUMAN;MYL6_HUMAN	MYL6;MYL6B	Myosin light chain 6B	602904	638093	703431	745308	804495	863850	897939	780317	685507	654469	587239	736684
P14678;P63162	P14678;P63162	RSMB_HUMAN;RSMN_HUMAN	SNRPB;SNRPN	Small nuclear ribonucleoprotein-associated proteins B and B'	117780	123146	103493	124356	115818	118174	170789	166158	135455	134569	76098.5	84524.9
P14735	P14735	IDE_HUMAN	IDE	Insulin-degrading enzyme	97634.8	107459	85926	105090	89377.9	80573.6	120218	103033	83031.6	82699.7	71944.4	66758.2
P14854	P14854	CX6B1_HUMAN	COX6B1	Cytochrome c oxidase subunit 6B1	21526.7	24349.4	29839.4	26402.3	37171.6	23303.8	44909.7	33579.1	32851.6	25420.4	24351.6	23464.2
P14859	P14859	PO2F1_HUMAN	POU2F1	POU domain, class 2, transcription factor 1	39049.4	51870	39475.8	36715.3	45423.7	46704.4	147239	183645	105994	26056.6	31642.5	35210.9
P14866	P14866	HNRPL_HUMAN	HNRNPL	Heterogeneous nuclear ribonucleoprotein L	1804950	2018110	1397020	1551670	1704000	1397270	1891820	1861550	1278930	1378750	1726070	1070640
P14866;Q8WVV9	P14866;Q8WVV9	HNRLL_HUMAN;HNRPL_HUMAN	HNRNPL;HNRNPLL	Heterogeneous nuclear ribonucleoprotein L	444087	337569	357139	452629	387038	388078	259019	244214	282498	629479	626710	452290
P14868	P14868	SYDC_HUMAN	DARS1	Aspartate--tRNA ligase, cytoplasmic	444249	455988	455741	435990	467292	407045	513245	440017	444961	385583	356798	392599
P14921	P14921	ETS1_HUMAN	ETS1	Protein C-ets-1	9595.3	7844.28	9020.46	7960.16	9893.73	10176	8819.71	7791.05	8759.8	5911.99	3587.93	4879.87
P14923	P14923	PLAK_HUMAN	JUP	Junction plakoglobin	166880	126731	97280.9	168754	135830	114730	159510	129945	117598	203938	150963	142644
P14923;P35222	P35222;P14923	CTNB1_HUMAN;PLAK_HUMAN	CTNNB1;JUP	Junction plakoglobin	232687	210782	171337	215949	201623	171131	247166	223670	169979	229748	196739	189001
P14927	P14927	QCR7_HUMAN	UQCRB	Cytochrome b-c1 complex subunit 7	4143.3	5263.79	4800.28	3270.03	5283.45	3231.25	6766.25	6436.22	6891.22	2547.46	3331.56	2497.29
P15056	P15056	BRAF_HUMAN	BRAF	Serine/threonine-protein kinase B-raf	31279.1	31861.4	29107.6	27576.8	33173.2	26905.5	41205.5	28810.6	26362.6	24722	19121.9	19091.2
P15085;P15086	P15085;P15086	CBPA1_HUMAN;CBPB1_HUMAN	CPA1;CPB1	Carboxypeptidase A1							3437.82		4822.5	3602.08		2871.96
P15121	P15121	ALDR_HUMAN	AKR1B1	Aldo-keto reductase family 1 member B1	53652.6	58572.4	50778.5	52612.8	55255.7	52719.6	62917.4	60148	52460	43421.5	57910.1	45374
P15151	P15151	PVR_HUMAN	PVR	Poliovirus receptor	8379.49	7734.46	6481.79	7411.28	5231.4	7372.03	22418.7	24833.1	15060.5		7353.16	7796.64
P15153	P15153	RAC2_HUMAN	RAC2	Ras-related C3 botulinum toxin substrate 2	141554	152329	98722	137166	179054	140000	123140	84117.9	131851	135292	157348	147345
P15153;P17081;P60763;P60953;P63000;P84095	P17081;P15153;Q9H4E5;P84095;P60763;P63000;P60953	CDC42_HUMAN;RAC1_HUMAN;RAC2_HUMAN;RAC3_HUMAN;RHOG_HUMAN;RHOQ_HUMAN	CDC42;RAC1;RAC2;RAC3;RHOG;RHOQ	Ras-related C3 botulinum toxin substrate 2	230221	145312	147528	280512	132541	128853	206995	138411	153319	228353	165678	161908
P15153;P60763;P63000	P15153;P60763;P63000	RAC1_HUMAN;RAC2_HUMAN;RAC3_HUMAN	RAC1;RAC2;RAC3	Ras-related C3 botulinum toxin substrate 2	203242	175681	238378	225451	204791	240786	192670	155850	233599	225887	260329	285081
P15153;P63000	P15153;P63000	RAC1_HUMAN;RAC2_HUMAN	RAC1;RAC2	Ras-related C3 botulinum toxin substrate 2	91008	118382	48712.5	84438.3	103841	69015.4	132699	136391	92191.5	90929.6	79545	81370.4
P15170	P15170	ERF3A_HUMAN	GSPT1	Eukaryotic peptide chain release factor GTP-binding subunit ERF3A	242497	297405	244164	211237	213118	191160	291129	289095	217925	144508	127961	118068
P15170;Q8IYD1	Q8IYD1;P15170	ERF3A_HUMAN;ERF3B_HUMAN	GSPT1;GSPT2	Eukaryotic peptide chain release factor GTP-binding subunit ERF3A	295829	342088	300253	252713	261398	235847	346222	310972	255646	182823	147071	155682
P15289	P15289	ARSA_HUMAN	ARSA	Arylsulfatase A	8257.38	8653.13	9467.72	6680.2	8841.73	6972.4	11862.3	9193.09	8074.56	4339.08	5194.62	8163.31
P15291	P15291	B4GT1_HUMAN	B4GALT1	Beta-1,4-galactosyltransferase 1	29394	47563	58829.3	32895.2	34875.7	43321.8	38827.4	46374.7	38089.8	22591.5	29664	35266.7
P15311	P15311	EZRI_HUMAN	EZR	Ezrin	241186	290209	263872	243591	237887	243165	297169	329198	250088	137417	131832	122389
P15311;P26038;P35241	P15311;P35241;P26038	EZRI_HUMAN;MOES_HUMAN;RADI_HUMAN	EZR;MSN;RDX	Ezrin	609620	495184	454627	569306	417345	433073	793711	591951	408286	391297	306802	304828
P15311;P35241	P15311;P35241	EZRI_HUMAN;RADI_HUMAN	EZR;RDX	Ezrin	46184.2	36956.6	45913.8	43620.5	35649.5	51454	61604.9	37861.1	34658.8	39468.7	31304.6	35440.9
P15328	P15328	FOLR1_HUMAN	FOLR1	Folate receptor alpha	12110.3	15295.4	21311	14296.6	23510.1	16409.6	18431.7	12172.6	24080	9922.47	13104.7	11038.2
P15336	P15336	ATF2_HUMAN	ATF2	Cyclic AMP-dependent transcription factor ATF-2	5283.25	7233.74	5068.33	3153.11	3399.17	4492.91	22609.6	30949.2	18958.3	1887.98		2176.63
P15336;P17544	P15336;P17544	ATF2_HUMAN;ATF7_HUMAN	ATF2;ATF7	Cyclic AMP-dependent transcription factor ATF-2	16330.6	16799.2	17019	17522.3	11437.9	11595.2	58560.4	43370.8	37102.2	7678.45		9456.87
P15374	P15374	UCHL3_HUMAN	UCHL3	Ubiquitin carboxyl-terminal hydrolase isozyme L3	60674.4	61960.4	54470.9	62242	55055.2	51166.7	76927.8	67635.4	52381.3	42318.4	37358.9	36968.8
P15407	P15407	FOSL1_HUMAN	FOSL1	Fos-related antigen 1	4137.8	14176.1	15204.3	2099.71	2881.73	4425.34	11369.7	36557.6	35080.7	1955.28
P15408	P15408	FOSL2_HUMAN	FOSL2	Fos-related antigen 2	41518.2	71761.5	72525.9	24880.9	27517.5	25403.2	233196	333027	228730	7947.45	8072.03
P15531	P15531	NDKA_HUMAN	NME1	Nucleoside diphosphate kinase A	16493.7	16966.5	14364.3	10925.6	22473.7	15086.2	19322.9	21196.4	19388.5	14203	14398.7	13433.1
P15531;P22392	P15531;O60361;P22392	NDKA_HUMAN;NDKB_HUMAN	NME1;NME2	Nucleoside diphosphate kinase A	13282.7	7622.97	10365.6	16127.4	12785.3	13991.1	20053.8	8870.96	16040.7	13812.3	10830.7	12051.4
P15559	P15559	NQO1_HUMAN	NQO1	NAD(P)H dehydrogenase [quinone] 1	46664.5	49608.3	37178.1	46886.6	45700.9	33042	62240	48598.3	38757.3	40636.2	44251.3	37036.8
P15586	P15586	GNS_HUMAN	GNS	N-acetylglucosamine-6-sulfatase	32575.7	40499.1	44009.6	32275.7	34822.3	38104.8	38477.6	38058.5	38080	25163.6	26830.3	28280.9
P15735	P15735	PHKG2_HUMAN	PHKG2	Phosphorylase b kinase gamma catalytic chain, liver/testis isoform	122622	128655	117790	115884	123250	103954	163568	135811	101078	100530	79866.6	80425.8
P15822	P15822	ZEP1_HUMAN	HIVEP1	Zinc finger protein 40	60036.7	71493.6	93767.5	44139.8	63931.6	64827.1	98540.4	129499	113484	37816.3	38621.9	36727.9
P15880	P15880	RS2_HUMAN	RPS2	Small ribosomal subunit protein uS5	4609220	4742140	4472220	4544610	4532250	4212240	4900310	4869320	4375890	3784250	3881860	3687910
P15924	P15924	DESP_HUMAN	DSP	Desmoplakin	202199	178798	199713	226580	183917	223450	198721	165048	177384	223958	205711	196060
P15927	P15927	RFA2_HUMAN	RPA2	Replication protein A 32 kDa subunit	42237.3	53440.3	43111.9	45416.5	44710.5	39937.7	74050.8	64820.4	58951.3	30776.6	31730.5	29390.5
P16035	P16035	TIMP2_HUMAN	TIMP2	Metalloproteinase inhibitor 2	31193.7	37758.2	43249.3	39149.6	33559.7	35886.1	31468.8	30937.9	42859.1	22863.7	29481.5	21934.2
P16070	P16070	CD44_HUMAN	CD44	CD44 antigen	14235.7	16582.3	19655.4	10042.9	11343.7	15749.3	12538.5	24898.9	22669.2	8625.75	9738.83	11464.6
P16083	P16083	NQO2_HUMAN	NQO2	Ribosyldihydronicotinamide dehydrogenase [quinone]	5958.37	2174.6	1761.96		3212.09	2504	4527.4	2407.04	4123.84	2734.08		2452.43
P16144	P16144	ITB4_HUMAN	ITGB4	Integrin beta-4	9984.5	15817.8	21027.4	9908.33	11959.6	16148.1	12969.8	16277.8	14216.3	9228.47	10995	11102.6
P16152	P16152	CBR1_HUMAN	CBR1	Carbonyl reductase [NADPH] 1	409624	518936	396564	406248	424706	371751	528516	499218	426419	334462	322537	316480
P16219	P16219	ACADS_HUMAN	ACADS	Short-chain specific acyl-CoA dehydrogenase, mitochondrial	38898.2	38179.4	36431.8	39405	34974.8	28174.7	54259.6	36250.8	30513.1	30280.1	29729.1	26690.2
P16220	P16220	CREB1_HUMAN	CREB1	Cyclic AMP-responsive element-binding protein 1	20744.8	26060.3	20489.4	17106.5	21165.7	14360.9	51675.2	45361.8	37158.1	11957.1	16093.4	12677
P16260	P16260	GDC_HUMAN	SLC25A16	Solute carrier family 25 member 16	155493	148045	113180	131680	127555	115805	208637	147048	110461	104259	95327.1	91674.4
P16278	P16278	BGAL_HUMAN	GLB1	Beta-galactosidase	89354.6	118701	113755	78362.2	102714	95765.1	118341	112248	115601	64942	101669	85631
P16298	P16298	PP2BB_HUMAN	PPP3CB	Serine/threonine-protein phosphatase 2B catalytic subunit beta isoform	25758	29624.9	23935.7	25915.4	31210.9	28942.2	32756.5	30902.8	26597.2	18263.6	14312.7	19040.6
P16298;Q08209	P16298;P48454;Q08209	PP2BA_HUMAN;PP2BB_HUMAN	PPP3CA;PPP3CB	Serine/threonine-protein phosphatase 2B catalytic subunit beta isoform	330494	245782	309133	357122	280196	287897	345311	247377	281567	310469	300540	289729
P16333	P16333	NCK1_HUMAN	NCK1	Cytoplasmic protein NCK1	144135	161365	163050	124257	137710	125954	157003	157297	123230	90976.6	85699.1	76569
P16383	P16383	GCFC2_HUMAN	GCFC2	Intron Large complex component GCFC2	63136	66089.7	57602.7	55059.3	45752	47347.3	97999.7	93225.8	74420.3	44488.2	41436.6	32328.2
P16401	P16401	H15_HUMAN	H1-5	Histone H1.5	194564	182289	1144280	192720	165845	1077410	294399	317536	1478520	255135	247716	1320830
P16415	P16415	ZN823_HUMAN	ZNF823	Zinc finger protein 823		3011.95	2468.28	4842.13			5142.09	11122.4	3885.65
P16435	P16435	NCPR_HUMAN	POR	NADPH--cytochrome P450 reductase	81720.9	88186.1	84112.5	61740.9	84107.6	72443.2	83910.3	98368.4	83348.3	49698.9	61926.3	61782.1
P16455	P16455	MGMT_HUMAN	MGMT	Methylated-DNA--protein-cysteine methyltransferase	33931.7	47191.5	35944.6	31116	39480.2	28144.4	58552.2	62496.4	48283.4	22571.6	22792.9	20854.3
P16520;P62873;P62879;Q9HAV0	P16520;P62873;Q9HAV0;P62879	GBB1_HUMAN;GBB2_HUMAN;GBB3_HUMAN;GBB4_HUMAN	GNB1;GNB2;GNB3;GNB4	Guanine nucleotide-binding protein G(I)/G(S)/G(T) subunit beta-3	235803	63142.6	70908	261238	58225.8	51916.5	102479	37882.8	62174	209986	49339.1	55659.6
P16591	P16591;P07332	FER_HUMAN	FER	Tyrosine-protein kinase Fer	26403.6	27094.6	26297.4	27983.2	27524.6	25144.5	33674.6	27424.6	22670.7	22467.1	18584.6	16421.2
P16615	P16615	AT2A2_HUMAN	ATP2A2	Sarcoplasmic/endoplasmic reticulum calcium ATPase 2	1632830	1415000	1452730	1579820	1433410	1416360	1715380	1418120	1436480	1538240	1486450	1366200
P16615;Q93084	Q93084;P16615	AT2A2_HUMAN;AT2A3_HUMAN	ATP2A2;ATP2A3	Sarcoplasmic/endoplasmic reticulum calcium ATPase 2	832346	848644	800946	796700	834091	701798	939258	840258	738858	719304	757256	674536
P16949	P16949	STMN1_HUMAN	STMN1	Stathmin	37268.6	49680.1	39995.7	25569.5	31922.1	37872.8	54363.1	57357.8	47452.2	25673.3		12750.5
P16949;Q93045	P16949;Q93045	STMN1_HUMAN;STMN2_HUMAN	STMN1;STMN2	Stathmin	11767.3	11357.6	11153.9	10368.6	9224.28	12734.6	14216.5	20617.1	25355.6	6378.13	5174.75	5492.06
P16989	P16989	YBOX3_HUMAN	YBX3	Y-box-binding protein 3	47275.3	62499.9	64909.7	35874.4	48584.7	85589.9	56597.2	70523.8	63916.1	32103.4	28969.1	38959.6
P16989;P67809	P16989;P67809;Q9Y2T7	YBOX1_HUMAN;YBOX3_HUMAN	YBX1;YBX3	Y-box-binding protein 3	104223	112532	155593	85610.5	110513	220384	89232.1	98924.4	189482	87149.5	81289.8	177192
P17010	P08048;P17010	ZFX_HUMAN	ZFX	Zinc finger X-chromosomal protein	6251.99	7844.51	6604.7	7044	6880.47	4066.32	31811.2	35004.9	24491.9	7266.26	3956.55
P17014	P17014	ZNF12_HUMAN	ZNF12	Zinc finger protein 12	265507	211486	236867	200811	206444	197706	305539	356348	244777	177783	237746	158557
P17014;Q9Y6Q3	P17014;P17021;Q9Y6Q3	ZFP37_HUMAN;ZNF12_HUMAN	ZFP37;ZNF12	Zinc finger protein 12							6500.33	7002.16			1948.18
P17021;Q96JF6;Q9HBT8	Q96JF6;B7Z6K7;Q96RE9;Q9P0L1;P17021;Q9HBT8;P0CG31	Z286A_HUMAN;ZN594_HUMAN;ZNF17_HUMAN	ZNF17;ZNF286A;ZNF594	Zinc finger protein 17	958.02	1579.75	877.365			1069.26	2233.36	2766.41	2324.31			654.404
P17026	P17026	ZNF22_HUMAN	ZNF22	Zinc finger protein 22	15411	24731.8	14776.6	18824.8	23317.9	18904.6	21923.8	29519.4	27024.4	17112.4	13258.8	18087.5
P17028	P17028	ZNF24_HUMAN	ZNF24	Zinc finger protein 24	4091.98	4249.62	3368.58		2277.16	3281.51	15138.2	21996.1	14809.7	4270.4
P17029	P17029	ZKSC1_HUMAN	ZKSCAN1	Zinc finger protein with KRAB and SCAN domains 1		1864.41					1505.18	2292.05	717.319		1436.16	1059.31
P17039;P58317;Q8N587;Q8NEP9;Q8TAQ5;Q96BR6	A8MQ14;Q8NHY6;Q14585;Q7Z3V5;Q9HCL3;Q147U1;Q96LW9;Q8NEP9;Q8NA42;Q8NB42;Q8N587;Q494X3;Q96MU6;C9JN71;Q6PDB4;Q9UC07;P17039;Q8NDP4;Q8N972;Q3KNS6;Q9BUY5;Q9Y2G7;Q3ZCT1;Q6ZNG0;Q3ZCX4;Q8N141;Q9UJL9;Q8N9K5;Q6ECI4;Q6ZSS3;Q96BR6;Q9H0M5;Q96ND8;Q8TAQ5;Q8TA94;Q8NDQ6;Q96SK3;Q96NI8;Q96NG8;Q6P280;Q8N2I2;Q3KP31;Q8N9F8;Q32M78;P58317;Q8TAF7;Q9H7R0;Q9BX82;Q8N7M2;Q969W8;Q9ULM2;Q9NQX6;P15621;Q86UE3;Q6PG37	ZN121_HUMAN;ZN420_HUMAN;ZN555_HUMAN;ZN561_HUMAN;ZN669_HUMAN;ZNF30_HUMAN	ZNF121;ZNF30;ZNF420;ZNF555;ZNF561;ZNF669	Zinc finger protein 30	9936.1	15370.7		8727.46	12453.7		29207.4	45002.4		9518.13	8397.45
P17040;P17097;Q99676;Q9Y6Q3	Q96EG3;P17040;Q99676;P17097;Q9Y6Q3	ZFP37_HUMAN;ZN184_HUMAN;ZNF7_HUMAN;ZSC20_HUMAN	ZFP37;ZNF184;ZNF7;ZSCAN20	Zinc finger and SCAN domain-containing protein 20		1197.55				1459.72	1900.19	3862.1	2552.52			493.447
P17040;Q9Y6Q3	P17040;Q9Y6Q3	ZFP37_HUMAN;ZSC20_HUMAN	ZFP37;ZSCAN20	Zinc finger and SCAN domain-containing protein 20							3369.15	5018.12	3213	1483.84		1090.94
P17066	P48741;P17066	HSP76_HUMAN	HSPA6	Heat shock 70 kDa protein 6	3227660	2777380	3074120	3325590	2751990	2035160	2919510	3058330	3143800	2866440		2906170
P17081	P17081	RHOQ_HUMAN	RHOQ	Rho-related GTP-binding protein RhoQ	6230.41	8489.13	7236.19	7237.36	7717.55	7030.21	6608.01	9677.49	6129.05	5423.67	6617.24	5039.57
P17096	P17096	HMGA1_HUMAN	HMGA1	High mobility group protein HMG-I/HMG-Y	3715.31	2594.93	24101.8	3907.83	1764.31	31499	8110.1	55768.9	56300.9	9255.85	3348.24	20952.4
P17098	P17098	ZNF8_HUMAN	ZNF8	Zinc finger protein 8	4548.82	11616.9	10945.7		20314.7	4254.74	65552.5	80507.9	71044.5			20949.6
P17152	P17152	TMM11_HUMAN	TMEM11	Transmembrane protein 11, mitochondrial	48214.7	49452	30931.7	44003.1	42746.9	35291.2	61518.4	41598.2	46573	40261.7	35502.2	42091.7
P17174	P17174	AATC_HUMAN	GOT1	Aspartate aminotransferase, cytoplasmic	5482.47	6109.61	4479.61	6331.85	5839.21	4507.38	7070.97		6150.12	5542.45		3233.66
P17252	P17252	KPCA_HUMAN	PRKCA	Protein kinase C alpha type	435880	413263	367827	457322	395500	359655	518921	409085	349376	382674	319465	264660
P17252;Q04759;Q05655	Q05655;P17252;P05771;Q04759	KPCA_HUMAN;KPCD_HUMAN;KPCT_HUMAN	PRKCA;PRKCD;PRKCQ	Protein kinase C alpha type	26944.6	21058.3	25424.6	27205.1	26673.4					34639.9	31404.4
P17275	P17275	JUNB_HUMAN	JUNB	Transcription factor JunB	43646.2	60196.1	77711	25504.7	24122.8	34261.5	184918	234547	201745	22158.7	16401.3	10140
P17405	P17405	ASM_HUMAN	SMPD1	Sphingomyelin phosphodiesterase	6721.18	6037.61	4092.51	5075.5	5363.5	4469.47	8936.68	4840.49		3441.66	2374.03	2352.76
P17480	P17480	UBF1_HUMAN	UBTF	Nucleolar transcription factor 1	83170.4	82630.3	73754.7	79565.5	71797.4	64932.9	263216	263081	197502	59574	55836.8	51487.2
P17482	P17482	HXB9_HUMAN	HOXB9	Homeobox protein Hox-B9	4014.83	2692.47		2592.98	2192.95		6447.33	6695.01	4111.96		1808.8	2651.14
P17535	P17535	JUND_HUMAN	JUND	Transcription factor JunD	14868.6	19477	17664.2	10760.2		7727.11	87656.2	100243	67942.3		4831.14	4777.77
P17544	P17544	ATF7_HUMAN	ATF7	Cyclic AMP-dependent transcription factor ATF-7	375615	326956	354571	415278	396780	327927	647473	599462	577174	186031	312909	313308
P17612	P17612	KAPCA_HUMAN	PRKACA	cAMP-dependent protein kinase catalytic subunit alpha	119591	138498	108761	103330	109014	87342.3	153571	141483	104323	66789.8	79756.9	80324.2
P17612;P22694	P22694;P17612	KAPCA_HUMAN;KAPCB_HUMAN	PRKACA;PRKACB	cAMP-dependent protein kinase catalytic subunit alpha	334131	268513	238304	303516	239992	193000	358119	275291	235828	227886	196022	178223
P17655	P17655	CAN2_HUMAN	CAPN2	Calpain-2 catalytic subunit	46517	45143.6	47045.3	47987.2	45155.4	41233.9	64306.6	58449.4	50730	36995.1	37229.8	35249
P17676	P17676	CEBPB_HUMAN	CEBPB	CCAAT/enhancer-binding protein beta	32074.4	56338.6	35221.7	21313.5	22117.8	19980.1	79284.2	120346	63936.4	12510.6	12725	10797.3
P17693	P17693	HLAG_HUMAN	HLA-G	HLA class I histocompatibility antigen, alpha chain G								30445.3			33219.1	53733.3
P17706	P17706	PTN2_HUMAN	PTPN2	Tyrosine-protein phosphatase non-receptor type 2	191430	209231	207522	183522	190291	184255	238409	210775	193272	153296	159623	155637
P17707	P17707	DCAM_HUMAN	AMD1	S-adenosylmethionine decarboxylase proenzyme		7623.05	9678.74			7304.49
P17812	P17812	PYRG1_HUMAN	CTPS1	CTP synthase 1	805284	741147	719062	877952	777772	661006	979785	739047	638488	727329	593799	517576
P17812;Q9NRF8	P17812;Q9NRF8	PYRG1_HUMAN;PYRG2_HUMAN	CTPS1;CTPS2	CTP synthase 1	857655	732035	673598	841404	725540	673234	1131130	773541	550568	637983	530023	488438
P17844	P17844	DDX5_HUMAN	DDX5	Probable ATP-dependent RNA helicase DDX5	1966710	2066800	2215500	2055410	1956850	2091010	2134800	1874550	1856300	1894610	1844150	1816880
P17844;Q92841	P17844;Q92841	DDX17_HUMAN;DDX5_HUMAN	DDX17;DDX5	Probable ATP-dependent RNA helicase DDX5	1430630	1547100	1630610	1395590	1429760	1496220	1596870	1391800	1403810	1267260	1208740	1260220
P17858	P17858	PFKAL_HUMAN	PFKL	ATP-dependent 6-phosphofructokinase, liver type	346187	316104	289174	225139	209051	199157	306658	262937	218688	198431	213713	198856
P17858;Q01813	P17858;Q01813	PFKAL_HUMAN;PFKAP_HUMAN	PFKL;PFKP	ATP-dependent 6-phosphofructokinase, liver type	337130	300332	233263	200804	209656	180405	255765	267286	218329	209368	214928	199603
P17931	P17931	LEG3_HUMAN	LGALS3	Galectin-3	18477.3	17195.9	14791.7	18997.1	21669.6	10327.1	26573.5	19118.3	18826	16497.4	14053.5	10931.1
P17980	P17980	PRS6A_HUMAN	PSMC3	26S proteasome regulatory subunit 6A	1125920	1346960	1128980	1077140	1179700	912323	1464340	1414630	1080610	776370	781091	716185
P17987	P17987	TCPA_HUMAN	TCP1	T-complex protein 1 subunit alpha	1632500	1840460	1518030	1530570	1566130	1394860	1894670	1868350	1455600	1236960	1386910	1264470
P18031	P18031	PTN1_HUMAN	PTPN1	Tyrosine-protein phosphatase non-receptor type 1	649441	695279	603760	594371	625043	520642	773566	728932	566351	464571	482717	451846
P18074	P18074	ERCC2_HUMAN	ERCC2	General transcription and DNA repair factor IIH helicase subunit XPD	146394	169677	147444	140527	142773	137256	188579	165611	141877	117364	117003	119069
P18077	P18077	RL35A_HUMAN	RPL35A	Large ribosomal subunit protein eL33	1739860	884835	1630780	1959380	1465510	1772160	1101400	750637	1650220	2329880	1752380	2002520
P18084	P18084	ITB5_HUMAN	ITGB5	Integrin beta-5	8892.67	11828.4	14288	5210.23	9115.8	9065.68	8144.08	9938.82	7761.23	5181.18	5380.13	7281.33
P18085	P18085	ARF4_HUMAN	ARF4	ADP-ribosylation factor 4	1274210	1206420	1149310	1305280	1203430	1150510	1304730	1148050	1150840	1059700	989612	967759
P18085;P84085	P61204;P84085;P84077;P18085	ARF4_HUMAN;ARF5_HUMAN	ARF4;ARF5	ADP-ribosylation factor 4	3471400	3538230	2490160	3167870	3420870	3106280	3518250	3336880	3443890	3062400	2592940	2977760
P18124	P18124	RL7_HUMAN	RPL7	Large ribosomal subunit protein uL30	3362780	3505880	2981170	3222730	3157620	2921340	3666910	3570170	3092160	2801480	2652180	2583170
P18146	P18146	EGR1_HUMAN	EGR1	Early growth response protein 1	14560.8	10682.2		9473.73			28574.1	32592.9	30121.4		9357.71
P18206	P18206	VINC_HUMAN	VCL	Vinculin	334027	333632	350755	296850	300667	320994	295815	261610	249597	230077	216832	211426
P18433	P18433	PTPRA_HUMAN	PTPRA	Receptor-type tyrosine-protein phosphatase alpha						7928.39	12426		9866.31
P18440	P18440	ARY1_HUMAN	NAT1	Arylamine N-acetyltransferase 1	48272.4	40793.9	34812.9	47608.4	41573.9	34295.9	55948	45661.9	31260.4	42257.2	31469	27964.5
P18564	P18564	ITB6_HUMAN	ITGB6	Integrin beta-6	33508.4	45463.8	51474.4	31010.5	31353.2	36715.2	37350.2	44953.2	46514.9	28352.8		31977.2
P18583	P18583	SON_HUMAN	SON	Protein SON	272386	288911	304934	251005	263274	291528	484100	416059	482566	223740	229876	257989
P18615	P18615	NELFE_HUMAN	NELFE	Negative elongation factor E	108549	141608	126911	101154	98843.7	95273.3	294814	346187	238093	72417.6	67452.5	60504.2
P18621	P18621	RL17_HUMAN	RPL17	Large ribosomal subunit protein uL22	3154070	3483170	3083590	3223930	3211480	2979300	3752260	3408300	3191190	2916540	2801840	2749970
P18669	P18669	PGAM1_HUMAN	PGAM1	Phosphoglycerate mutase 1	38770.6	40306.1	31758.1	39048.8	44837.1	29399.2	61640	42224.1	38811.7	27193.3	26553.8	24285.4
P18754	P18754	RCC1_HUMAN	RCC1	Regulator of chromosome condensation	1044400	1071430	922117	906406	984070	827225	1196750	1190920	956889	853635	810575	779397
P18847	P18847	ATF3_HUMAN	ATF3	Cyclic AMP-dependent transcription factor ATF-3	14227.5	12924	9195.58	12605.8	9812.43	8028.76	23414.6	20678.2	23775.2	10672.8	8150.86	7141.86
P18850	P18850	ATF6A_HUMAN	ATF6	Cyclic AMP-dependent transcription factor ATF-6 alpha	25140.5	28417.6	34855.8	23479.8	21109.6	24886.8	26704.2	22251.3	23049	19208.8	19536.4	20187.3
P18858	P18858	DNLI1_HUMAN	LIG1	DNA ligase 1	93269.7	117393	103788	94255.3	104739	85118.2	133670	139517	100892	85098.3	71903.9	63681.8
P18887	P18887	XRCC1_HUMAN	XRCC1	DNA repair protein XRCC1	182449	212495	186871	181717	185531	159315	294416	271399	233655	152578	152253	142804
P19012	P19012;CON_P19012	K1C15_HUMAN	KRT15	Keratin, type I cytoskeletal 15	7732.34	6498.33	6210.51	9566.83	6878.47	10085.2	6266.32	7676.68	17361	10198.1	8065.83	10465
P19013	P19013;CON_P19013	K2C4_HUMAN	KRT4	Keratin, type II cytoskeletal 4	32322.9	21495.1	29059.8	50083.8	180867	239622	45105.1		47503.5	75495.6	27638.3	44626.1
P19013;Q86Y46	P19013;Q86Y46;CON_P19013;CON_Q86Y46	K2C4_HUMAN;K2C73_HUMAN	KRT4;KRT73	Keratin, type II cytoskeletal 4					23842.2	37016.2				17434.5
P19022	P19022	CADH2_HUMAN	CDH2	Cadherin-2	17512.5	22368.9	14523.1	14659.8	14034.6	13165.2	21328.9	19878.2	13427.4	9460.21	12631.3	10204.6
P19174	P19174	PLCG1_HUMAN	PLCG1	1-phosphatidylinositol 4,5-bisphosphate phosphodiesterase gamma-1	64200.6	76241.9	65731.6	60039.2	65772	56174	82256.7	75777.1	60472	43445.6	44481.9	41716.5
P19338	P19338	NUCL_HUMAN	NCL	Nucleolin	95887	111400	134700	101068	90465.7	150410	1867830	2286420	1969080	73541.4	71346.7	129879
P19367	P19367	HXK1_HUMAN	HK1	Hexokinase-1	1031920	1030170	954551	956430	910188	833374	1121880	1007560	916007	829062	792690	740114
P19367;P52789	P52789;P19367	HXK1_HUMAN;HXK2_HUMAN	HK1;HK2	Hexokinase-1	405861	404515	369091	350224	359884	311138	489205	433695	359779	336503	311160	279269
P19367;P52789;Q2TB90	Q2TB90;P52789;P52790;P19367	HKDC1_HUMAN;HXK1_HUMAN;HXK2_HUMAN	HK1;HK2;HKDC1	Hexokinase-1	581282	311606	287325	598162	348219	335214	522293	316054	347699	586022	369214	305364
P19367;Q2TB90	Q2TB90;P19367	HKDC1_HUMAN;HXK1_HUMAN	HK1;HKDC1	Hexokinase-1	2292690	1526860	1497740	1826410	1448660	1216620	2259200	1560740	1413470	1698390	1475630	1225820
P19387	P19387	RPB3_HUMAN	POLR2C	DNA-directed RNA polymerase II subunit RPB3	165261	157313	159053	149713	128567	133498	208093	161477	140435	114506	94777	110407
P19388	P19388	RPAB1_HUMAN	POLR2E	DNA-directed RNA polymerases I, II, and III subunit RPABC1	144901	110684	137914	131638	131840	147368	132545	121194	129641	118249	114806	114707
P19404	P19404	NDUV2_HUMAN	NDUFV2	NADH dehydrogenase [ubiquinone] flavoprotein 2, mitochondrial	40001.5	51655.8	49894.3	37110.3	39124.6	41006.9	55432.5	54346.6	50864.6	30327.4	39690.4	37593.3
P19419	P19419	ELK1_HUMAN	ELK1	ETS domain-containing protein Elk-1	7179.13	6687.42	6082.29	6543.01	5884.8	7058.6	5708.44	6966.63	11228.3	6435.31	6149.76	4806.25
P19447	P19447	ERCC3_HUMAN	ERCC3	General transcription and DNA repair factor IIH helicase subunit XPB	94346.3	89759	84732.1	88319.8	81277.1	76180.2	111451	92022.5	85416.2	83602.3	73170.2	73049.8
P19474	P19474	RO52_HUMAN	TRIM21	E3 ubiquitin-protein ligase TRIM21	67056.1	56899.7	55122	59059.1	55904.2	54192.5	73331.2	47118.7	53352.1	60596.8	52576.7	48223.8
P19525	P19525	E2AK2_HUMAN	EIF2AK2	Interferon-induced, double-stranded RNA-activated protein kinase	279513	287933	335704	285183	261262	292214	341802	288266	295020	194095	174443	239620
P19623	P19623	SPEE_HUMAN	SRM	Spermidine synthase	1295540	1298100	1170830	1343110	1215790	1047330	1657840	1340800	1059940	1052490	903835	733550
P19634	P19634	SL9A1_HUMAN	SLC9A1	Sodium/hydrogen exchanger 1	189861	172858	134501	167696	149163	138018	197917	147638	122294	134157	113292	106791
P19784	P19784	CSK22_HUMAN	CSNK2A2	Casein kinase II subunit alpha'	425972	481811	397096	417635	421256	346387	626968	568776	453420	317481	314246	284353
P19793	P19793	RXRA_HUMAN	RXRA	Retinoic acid receptor RXR-alpha	14626	11238.3	13838.9	12606.7	11010.2	11736.9	31492	39224.8	28456.5	8135.29	8586.12	8680.07
P19793;P28702	P28702;P19793	RXRA_HUMAN;RXRB_HUMAN	RXRA;RXRB	Retinoic acid receptor RXR-alpha	6608.21	11164.7	6504.71	8445.98	7541.87	9298.51	14137.6	14538.7	10317.3	10471.2	9232.22	10361.2
P19793;P28702;P48443	P28702;P48443;P19793	RXRA_HUMAN;RXRB_HUMAN;RXRG_HUMAN	RXRA;RXRB;RXRG	Retinoic acid receptor RXR-alpha	37180.9	47996.5	35121.8	32133.7	37533.1	36529.1	66945.6	62084	47036.7	23696.8	25324.8	31522.2
P19793;P48443	P48443;P19793	RXRA_HUMAN;RXRG_HUMAN	RXRA;RXRG	Retinoic acid receptor RXR-alpha		10975.4	11060	6146.71	7941.82		16382.6	17691.3	18810.5			9628.9
P19823	P19823;CON_A5D7R6	ITIH2_HUMAN	ITIH2	Inter-alpha-trypsin inhibitor heavy chain H2	3282.86	4663.96	4923.43	6705.05	12306.8	4741.63	15587.5	5845.97	16168.5	4943.43	5781.71	7940.33
P19838	P19838	NFKB1_HUMAN	NFKB1	Nuclear factor NF-kappa-B p105 subunit	38752.8	49607.7	41578.6	35606.3	41710.1	34101.9	48060.6	50387	37273.5	26795.5	26244.1	26438.1
P19961	P0DTE7;P0DUB6;P19961;P0DTE8;P04746	AMY2B_HUMAN	AMY2B	Alpha-amylase 2B	2937.73	2201.15	4865.82	1998.59		9628.38		2398.8	1974	3242.86	3206.18
P19971	P19971	TYPH_HUMAN	TYMP	Thymidine phosphorylase			3542.13	2939.01	5425.72			3849.75			3227.89	1976.56
P20020	P20020	AT2B1_HUMAN	ATP2B1	Plasma membrane calcium-transporting ATPase 1	440396	526710	434788	394756	471289	383841	530209	562809	444017	301467	337751	328497
P20020;P23634	P23634;P20020	AT2B1_HUMAN;AT2B4_HUMAN	ATP2B1;ATP2B4	Plasma membrane calcium-transporting ATPase 1	596671	648768	588953	550432	582213	503967	668446	663377	524811	375505	403959	387082
P20020;P23634;Q01814	P23634;Q16720;P20020;Q01814	AT2B1_HUMAN;AT2B2_HUMAN;AT2B4_HUMAN	ATP2B1;ATP2B2;ATP2B4	Plasma membrane calcium-transporting ATPase 1	510554	554209	504230	443493	508805	418513	575114	574557	478848	341950	377101	324281
P20020;Q01814	P20020;Q01814	AT2B1_HUMAN;AT2B2_HUMAN	ATP2B1;ATP2B2	Plasma membrane calcium-transporting ATPase 1	17675.2	24482.7	18170.1	16595.4	26147.5	20157.7	22350.3	23213.4	19722.5	14438	20228.6	14428.2
P20042	P20042	IF2B_HUMAN	EIF2S2	Eukaryotic translation initiation factor 2 subunit 2	655278	755956	680248	630270	684310	602010	773218	771101	678313	531414	541630	507848
P20073	P20073	ANXA7_HUMAN	ANXA7	Annexin A7	846742	760040	712238	871506	811763	679446	1047140	761647	685764	700663	557980	490919
P20073;P50995	P50995;P20073	ANX11_HUMAN;ANXA7_HUMAN	ANXA11;ANXA7	Annexin A7	55227.8	25673.6	27472.4	61458	31492.7	20386.4	73008.8	19114.3	33615.8	31857.7		24851.2
P20226	P20226;Q6SJ96	TBP_HUMAN	TBP	TATA-box-binding protein	38929.1	45608.3	44086.5	34661	35578.9	39083.3	45077	45544.4	41072.7	34291	34955.1	33655
P20265	P20265	PO3F2_HUMAN	POU3F2	POU domain, class 3, transcription factor 2		4317.06	3420.03		5049.2	2128.46		2680.09	3184.07		3263.41
P20290	P20290	BTF3_HUMAN	BTF3	Transcription factor BTF3	20247.5	22499	16066.9	15009	16814.9	16902.8	17653.3	25734.3	21416.7	11591.6	10532.9	10074.9
P20336	P20336	RAB3A_HUMAN	RAB3A	Ras-related protein Rab-3A	74334.8	85032.4	76387.3	67137.2	81270.4	78722.5	88540	88183.6	90244.3	46498.1	87706.7	66653.1
P20337	P20337	RAB3B_HUMAN	RAB3B	Ras-related protein Rab-3B	434205	484604	457751	412965	410306	400420	508920	517170	432051	331330	359055	365689
P20338	P20338	RAB4A_HUMAN	RAB4A	Ras-related protein Rab-4A	19236.5	22101.1	25914.7	17887.3	23215.4	23468.5	22749.4	27410.8	29410.3	17197.9	19680.6	24267.2
P20338;P61018	P20338;P61018	RAB4A_HUMAN;RAB4B_HUMAN	RAB4A;RAB4B	Ras-related protein Rab-4A	34195.4	37713.3	39056.3	30564.4	35832.1	43983.8	38119.9	48909.4	50625.9	26982.6	45144.2	51845
P20339	P20339	RAB5A_HUMAN	RAB5A	Ras-related protein Rab-5A	362087	484932	407872	333557	392865	329233	475637	526774	421277	226940	332053	304175
P20339;P51148;P61020	P20339;P61020;P51148	RAB5A_HUMAN;RAB5B_HUMAN;RAB5C_HUMAN	RAB5A;RAB5B;RAB5C	Ras-related protein Rab-5A	496275	578381	496314	460607	501532	451289	551053	629620	550086	437348	535745	515629
P20340	P20340	RAB6A_HUMAN	RAB6A	Ras-related protein Rab-6A	246932	248462	244660	224152	227894	230997	266851	248652	251994	193780	242699	218760
P20340;Q9NRW1	P20340;Q9NRW1	RAB6A_HUMAN;RAB6B_HUMAN	RAB6A;RAB6B	Ras-related protein Rab-6A	156213	55126.5	43479.5	134920	44412.2	44068.3	153276	33317.1	41073.9	120598	50261.2	56513.9
P20585	P20585	MSH3_HUMAN	MSH3	DNA mismatch repair protein Msh3	238339	223735	217025	253503	216950	208407	353515	275458	251468	203449	178320	183500
P20618	P20618	PSB1_HUMAN	PSMB1	Proteasome subunit beta type-1	97866.6	94082.8	103718	95629.9	82402.4	84472.1	130542	93725.1	89439.5	69349.9	63054.1	59337.6
P20645	P20645	MPRD_HUMAN	M6PR	Cation-dependent mannose-6-phosphate receptor	48361.3	65598.5	65010.4	51635.1	54701.6	49273.1	63765.4	55491.7	53510.7	29715.7	18155.6	28332.8
P20674	P20674	COX5A_HUMAN	COX5A	Cytochrome c oxidase subunit 5A, mitochondrial	18043.3	12110.4	13770.4	18026.2	14071.2	13267.7	22141	15257.3	19520.4	22475.2	11855.1	12118.8
P20700	P20700	LMNB1_HUMAN	LMNB1	Lamin-B1	200768	190813	176522	173085	165048	161946	258376	210290	207450	144130	152443	146196
P20719	P20719	HXA5_HUMAN	HOXA5	Homeobox protein Hox-A5	5134.26	7061.3	6980.31	5270.02	6830.57	8218.37	6604.25	7195.3	6741.57	4949.85	4668.62	5767.5
P20742	P20742	PZP_HUMAN	PZP	Pregnancy zone protein	11102.3	20288.5	19691.7	8830.77	16140.1	14166.4	18699.2	6761.06	12203.7	10212	13923.8	14384.6
P20749	P20749	BCL3_HUMAN	BCL3	B-cell lymphoma 3 protein	8384.96	13236.3	13729.2	8472.91	11063.8	9214.96	12986.8	10723.4	11383	5951.45	4750.25	5660.59
P20810	P20810	ICAL_HUMAN	CAST	Calpastatin	75053.4	109546	84990.2	54303.1	63024.5	57553.1	116586	157049	89140.2	11119.7	13414.2	14138.5
P20839	P20839	IMDH1_HUMAN	IMPDH1	Inosine-5'-monophosphate dehydrogenase 1	50844	58508.4	55261.5	56319.8	61838	50191.4	56702.3	51581.2	53265.6	48175.4	47448.5	47235.2
P20930	P20930	FILA_HUMAN	FLG	Filaggrin	106711	67128.1	57685.1	99465.2	95664.9	68603.6	72457.2	64272.9	98218.2	145849	127797	125119
P20933	P20933	ASPG_HUMAN	AGA	N(4)-(beta-N-acetylglucosaminyl)-L-asparaginase	4875.47	5392.06	4916.79	6488.72	6499.58	5134.43	6052	5214.21	5106.03	6792.89		4708.8
P20936	P20936	RASA1_HUMAN	RASA1	Ras GTPase-activating protein 1	168641	169294	156521	165425	153988	134764	236156	178942	150161	117667	99753.8	99101.2
P21127	P21127	CD11B_HUMAN	CDK11B	Cyclin-dependent kinase 11B	57094.6	44103.4	50538.9	60072.5	48746.2	46686.7	81784	100761	80724.6	59927.9	51461.2	54936.3
P21127;Q9UQ88	P21127;Q9UQ88	CD11A_HUMAN;CD11B_HUMAN	CDK11A;CDK11B	Cyclin-dependent kinase 11B	81230.4	78011.2	72758.6	81131.8	76090.4	69758.2	174340	166928	151543	76015.5	66601.8	67443
P21266	P21266	GSTM3_HUMAN	GSTM3	Glutathione S-transferase Mu 3	17787.4	9029.62	11946.5	14547.8	18362.3	13293.1	17703.2	17486.3	15041	10218.4	11937.5	14144.8
P21281	P21281	VATB2_HUMAN	ATP6V1B2	V-type proton ATPase subunit B, brain isoform	192552	234009	205422	168665	201782	176125	220552	240841	177802	134983	161881	136018
P21283	P21283	VATC1_HUMAN	ATP6V1C1	V-type proton ATPase subunit C 1	306870	309563	278790	314475	296962	254146	364808	331958	273028	278346	206506	192631
P21291	P21291	CSRP1_HUMAN	CSRP1	Cysteine and glycine-rich protein 1	74008.9	88253.9	88196	66889	69527.8	73484.1	143056	144655	95205.3	35552.9	39668.3	35516.1
P21333	P21333	FLNA_HUMAN	FLNA	Filamin-A	2778130	3365370	2640090	2415050	2893630	2221450	2106870	2228530	1674740	1269330	1393580	1327590
P21333;Q14315	Q14315;P21333	FLNA_HUMAN;FLNC_HUMAN	FLNA;FLNC	Filamin-A	255075	243867	236196	239655	221667	236462	143514	154056	130546	143142	146091	144470
P21359	P21359	NF1_HUMAN	NF1	Neurofibromin	94263	107624	102246	99126.4	103680	98164.9	118121	100112	87702.5	80995.3	75362.8	76389.7
P21399	P21399	ACOHC_HUMAN	ACO1	Cytoplasmic aconitate hydratase	128518	132428	100385	132944	117194	94438.5	170023	131181	103450	101451	104015	80467.7
P21579	P21579	SYT1_HUMAN	SYT1	Synaptotagmin-1	9284.15	11071.9	9210.43	8359.61	9460.95	7405.46	11914.7	10072.4	8961.13	6437.78	7111.56	6986.88
P21580	P21580	TNAP3_HUMAN	TNFAIP3	Tumor necrosis factor alpha-induced protein 3	56168.9	54855.2	44999.5	48862.9	43050.4	39749.5	59296.8	41865.3	39286.8	51986.3	34804.3	31322.2
P21589	P21589	5NTD_HUMAN	NT5E	5'-nucleotidase	13939.6	17127.1	23222.9	17859.1	14494.5	19345.1	16928.5	16138.4	25080.6	11358	11869.4	12902.2
P21675	Q8IZX4;P21675	TAF1_HUMAN	TAF1	Transcription initiation factor TFIID subunit 1	22036.4	23772.7	21370.7	19722	21013	19013.1	48282.9	57565.7	44037.7	14699	15895.2	15006.1
P21796	P21796	VDAC1_HUMAN	VDAC1	Voltage-dependent anion-selective channel protein 1	1322600	1326530	1283320	1230860	1249910	1148480	1434300	1310280	1270740	1082450	1134010	1112690
P21912	P21912	SDHB_HUMAN	SDHB	Succinate dehydrogenase [ubiquinone] iron-sulfur subunit, mitochondrial	67589	67359	63452.6	58626.2	59808.9	53478.9	87995	76554.9	51096.3	48369.6	54294.6	52185.6
P21926	P21926	CD9_HUMAN	CD9	CD9 antigen	74970.4	86652.4	73067.1	59703.2	71511.3	73745.6	80266.7	71812	57152.9	31529.1	38889.4	37495.6
P21953	P21953	ODBB_HUMAN	BCKDHB	2-oxoisovalerate dehydrogenase subunit beta, mitochondrial	69058.6	58619.8	52552.4	58830.6	46569.9	41706.7	75728.6	62069	50807.8	51017.6	39427.6	43448.3
P21964	P21964	COMT_HUMAN	COMT	Catechol O-methyltransferase	165827	169529	116092	133692	124132	83624.6	211796	170777	143830	110865	124583	108571
P21980	P21980	TGM2_HUMAN	TGM2	Protein-glutamine gamma-glutamyltransferase 2	1048060	1387130	1375820	947155	1257850	1268910	1222730	1490710	1333040	780225	953552	1038260
P21980;P49221	P21980;P49221	TGM2_HUMAN;TGM4_HUMAN	TGM2;TGM4	Protein-glutamine gamma-glutamyltransferase 2	744736	912357	1233250	768189	899750	1161840	816705	1094370	1197690	627477	747337	891002
P22003	P22003	BMP5_HUMAN	BMP5	Bone morphogenetic protein 5	6224.15	8767.51	8947.97	5504.26	7921.21	6253.29	5591.13	10219.1				8440.58
P22033	P22033	MUTA_HUMAN	MMUT	Methylmalonyl-CoA mutase, mitochondrial	117307	114945	106074	104572	98388.3	97899.3	141933	119224	123697	88754.4	90917.8	86751
P22059	P22059	OSBP1_HUMAN	OSBP	Oxysterol-binding protein 1	210281	222183	207877	212693	216890	188930	255174	217422	200165	166146	148039	133930
P22061	P22061	PIMT_HUMAN	PCMT1	Protein-L-isoaspartate(D-aspartate) O-methyltransferase	66145.1	80221.4	50121.2	61282.9	68522.9	45887.5	87307.5	93129.4	64067.5	50026.4	50864.2	41234.8
P22087	P22087	FBRL_HUMAN	FBL	rRNA 2'-O-methyltransferase fibrillarin	712817	708861	662359	665578	656892	635984	792373	703828	768282	652684	639173	615376
P22102	P22102	PUR2_HUMAN	GART	Trifunctional purine biosynthetic protein adenosine-3	601582	618215	571878	607527	594620	540167	750614	611089	529857	473340	398198	389776
P22234	P22234	PUR6_HUMAN	PAICS	Bifunctional phosphoribosylaminoimidazole carboxylase/phosphoribosylaminoimidazole succinocarboxamide synthetase	51773.3	46564.9	49558.5	49708.6	47930.1	45317.3	52573.9	49332.4	42940.3	31704.8	32281.3	34158.6
P22307	P22307	SCP2_HUMAN	SCP2	Sterol carrier protein 2	23453.3	20485.6	17662.8	18070	21226.2	21091.5	26525.4	21215.6	17554	15796.6	16727.4	15955.8
P22314	P22314	UBA1_HUMAN	UBA1	Ubiquitin-like modifier-activating enzyme 1	1109920	1406370	1252060	1088770	1318160	1105780	1315540	1523390	1182160	825188	918484	830826
P22392	O60361;P22392	NDKB_HUMAN	NME2	Nucleoside diphosphate kinase B	69160	70883.6	60494.8	68053.4	86690.9	59193.5	103698	107668	80663.2	61648.6	62995.5	55421.2
P22455	P22455	FGFR4_HUMAN	FGFR4	Fibroblast growth factor receptor 4	5091.4	10587.1	6800.64	6916.95	7618.13	5204.73	10100.7	7699.44	9933.92	4089.9	2600.99	3429.18
P22492	P22492	H1T_HUMAN	H1-6	Histone H1t	15217.5	21079.6	14476.2	17934.2	13921.4	15303.5	22525	27284.8	26334.9	15001.9		19630.7
P22528	P22528	SPR1B_HUMAN	SPRR1B	Cornifin-B	23518.4	14806.6	15257.8	17170.7	15004.6	22384	20790	19470.6	30774.1	26909.1	26095.8	33024.5
P22528;P35321	P22528;P35321	SPR1A_HUMAN;SPR1B_HUMAN	SPRR1A;SPRR1B	Cornifin-B	323409	248257	159109	374120	269592	291697	227645	236660	330312	394533	328695	397030
P22532	P22532;P35325	SPR2D_HUMAN	SPRR2D	Small proline-rich protein 2D	5946.19	5388.16		7496.76	5057.07	6272.61	5906.21	6739.96	7060.1	7346.14	6427.96	8476.89
P22532;Q9BYE4	P22531;Q9BYE4;P22532;P35325;P35326	SPR2D_HUMAN;SPR2G_HUMAN	SPRR2D;SPRR2G	Small proline-rich protein 2D	49309.2	65465.1	23626.1	159286	44888.3	45405.3	52444.5	52435	51629	82931	67128.2	74894.6
P22570	P22570	ADRO_HUMAN	FDXR	NADPH:adrenodoxin oxidoreductase, mitochondrial	1347670	1448820	1446700	1244140	1330160	1279140	1533200	1387240	1252430	1197910	1267610	1237260
P22607	P22607	FGFR3_HUMAN	FGFR3	Fibroblast growth factor receptor 3	18033.8	19274.9	15981.2	9989.24	22235.9	19045.4	14340.2	17989.4	10922.6	23343.2	23082.8	15811.4
P22626	P22626	ROA2_HUMAN	HNRNPA2B1	Heterogeneous nuclear ribonucleoproteins A2/B1	2732830	2892260	2502480	2408960	2619410	2450060	2947890	2736040	2447690	2296810	2449980	2150800
P22670	P22670	RFX1_HUMAN	RFX1	MHC class II regulatory factor RFX1	35100.8	27594.2	28648.4	28335.1	29266.8	27976.2	31177.2	22426.6	29012	29535.8	26735.6	28334.9
P22670;P48378	P22670;P48380;P48378	RFX1_HUMAN;RFX2_HUMAN	RFX1;RFX2	MHC class II regulatory factor RFX1	26873.2	16876.5	14506.4	25102.2	28134.8	20964.5	29802.6	22078.4	27269.6	25374.1	22458.4	25763.7
P22681	P22681	CBL_HUMAN	CBL	E3 ubiquitin-protein ligase CBL	16844.8	25036.3	18119.3	13688.3	16623	14422.4	15302.8	15603.2	10970.7	7480.28	6972.74	6404.34
P22681;Q13191	P22681;Q13191	CBLB_HUMAN;CBL_HUMAN	CBL;CBLB	E3 ubiquitin-protein ligase CBL	10049.1	6109.14	7963.44	7188.35	5807.36	7231.73	4306.43	5887.3	11972.9	6601.6	7181.17	4450.75
P22694	P22694	KAPCB_HUMAN	PRKACB	cAMP-dependent protein kinase catalytic subunit beta	42955.2	39946.3	38768.3	37526.5	38256.2	33891.7	41571.2	36752.6	32665.4	26994.2	28898	26279.2
P22695	P22695	QCR2_HUMAN	UQCRC2	Cytochrome b-c1 complex subunit 2, mitochondrial	902806	903373	815078	843004	809792	714451	1040910	854590	790753	719917	700326	684369
P22735	P22735	TGM1_HUMAN	TGM1	Protein-glutamine gamma-glutamyltransferase K	33014.3	19105.7	15071.6	25749.8	21171	22596.6	26972.9	21464.5	29449.2	41884.5	26522.8	31070.1
P22736	P22736	NR4A1_HUMAN	NR4A1	Nuclear receptor subfamily 4immunitygroup A member 1	5040.76	7371.49	5290.26	5116.31	5057.3	4637.02	6406.94	8364.69	7043.13	4761.91	4450.89	4560.06
P22830	P22830	HEMH_HUMAN	FECH	Ferrochelatase, mitochondrial	64372.8	55271.9	52949.9	56262.9	52797	53600.8	71120.8	57366.6	56932.3	55096	63361.1	55982.3
P23025	P23025	XPA_HUMAN	XPA	DNA repair protein complementing XP-A cells	4724.68	5211.29				3763	10851	12280.5	8358.5		3663.74
P23193	Q15560;P23193	TCEA1_HUMAN	TCEA1	Transcription elongation factor A protein 1	33339.1	36523.1	38482.8	21359.9	32247.3	24627.9	176780	181546	133096	20185.5	21357.5	20314.1
P23219	P23219	PGH1_HUMAN	PTGS1	Prostaglandin G/H synthase 1				3619			6310.36	7134.22	4894.77	33581.3	25832.6
P23229	P23229	ITA6_HUMAN	ITGA6	Integrin alpha-6	7757.66	10106.9	11951.4	4461.29	6088.94	5787.5	7025.9	10026.5	6030	5142.09	4933.96	5569.94
P23246	P23246	SFPQ_HUMAN	SFPQ	Splicing factor, proline- and glutamine-rich	945229	1112590	1020840	863211	923530	873529	1111720	1116530	945705	746980	727827	701075
P23246;Q15233	Q15233;P23246	NONO_HUMAN;SFPQ_HUMAN	NONO;SFPQ	Splicing factor, proline- and glutamine-rich	397190	158160	382947	447210	262310	478675	137470	103140	466889	994241	846710	1053740
P23258	P23258	TBG1_HUMAN	TUBG1	Tubulin gamma-1 chain	603128	620929	672612	632522	625919	628774	772320	643836	612947	498789	473356	489433
P23284	P23284	PPIB_HUMAN	PPIB	Peptidyl-prolyl cis-trans isomerase B	1080010	1222130	1063180	933746	1120500	956361	1112260	1173560	1005920	895743	1052070	936847
P23368	P23368	MAOM_HUMAN	ME2	NAD-dependent malic enzyme, mitochondrial	14897	16328.3	13028.6	15772.3	13313	10456.6	21559.2	14307	12013.8	14848.6	13419.5	13366.2
P23378	P23378	GCSP_HUMAN	GLDC	Glycine dehydrogenase (decarboxylating), mitochondrial	18183.7	22937.9	20833.2	18986.4	20003.6	20529.2	20265.1	23237.7	20211.5	15256.2	20795.9	20245.8
P23381	P23381	SYWC_HUMAN	WARS1	Tryptophan--tRNA ligase, cytoplasmic	53717.1	55299.1	43949.5	47807.1	45576.9	42810	60918.2	55412.6	49100.7	37085.4	36054.4	37836.2
P23396	P23396	RS3_HUMAN	RPS3	Small ribosomal subunit protein uS3	4203120	4075250	4047660	4225700	4270490	4017390	4409750	4177900	4329310	3934820	3837620	3818650
P23443	P23443	KS6B1_HUMAN	RPS6KB1	Ribosomal protein S6 kinase beta-1	77374.1	72329.6	71256.9	72653.3	73034.3	61140.7	109417	89519.4	70559.2	58145.9	48759.7	44925.3
P23443;Q9UBS0	P23443;Q9UBS0	KS6B1_HUMAN;KS6B2_HUMAN	RPS6KB1;RPS6KB2	Ribosomal protein S6 kinase beta-1	143132	98797.7	123976		121960		120620	91089.2	113509
P23458	P23458	JAK1_HUMAN	JAK1	Tyrosine-protein kinase JAK1	100189	142700	170908	109533	113164	150591	129419	133700	121801	84963.3	100725	113756
P23458;P29597	P29597;P23458	JAK1_HUMAN;TYK2_HUMAN	JAK1;TYK2	Tyrosine-protein kinase JAK1	61390.8	34028.2	60984.3	54429.5	39319.7	33624.6	57548.8	27633.4	43590.2	45747.9	29035.9	25555.4
P23469	P23469	PTPRE_HUMAN	PTPRE	Receptor-type tyrosine-protein phosphatase epsilon	102625	133378	144842	105601	108010	113486	142863	131260	116273	71478.8	83236.4	91755.9
P23470	P23470	PTPRG_HUMAN	PTPRG	Receptor-type tyrosine-protein phosphatase gamma	19675.2	26452.5	29579.4	19446.2	23358.4	23077.8	24799.9	26571.9	23826.1	14204.6	19256.5	20063.6
P23490	P23490	LORI_HUMAN	LORICRIN	Loricrin	94235.3	49775.3	35405.5	62413.9	54498.6	59631.6	59452.1	57155.3	65803.9	151651	92702.4	102852
P23497	P23497	SP100_HUMAN	SP100	Nuclear autoantigen Sp-100	24374.8	42245.1	37877.4	25191.1	33328	32202.1	53374.7	58839	56976.5	26679.1	24781.2	40851.8
P23497;Q9H930	P23497;Q9H930	SP100_HUMAN;SP14L_HUMAN	SP100;SP140L	Nuclear autoantigen Sp-100	31835.7	37082.3	41737	22335.7	21493.5	23899.9	45193.3	40185.7	60015.8	15189.5	13953.9	31019.9
P23526	P23526	SAHH_HUMAN	AHCY	Adenosylhomocysteinase	146605	114576	126014	156846	118818	132627	165569	114490	133456	132956	101035	107764
P23528	P23528	COF1_HUMAN	CFL1	Cofilin-1	1350250	1511120	1115390	1357740	1399870	1173040	1805760	1669960	1254730	1257130	1124610	1022720
P23528;P60981;Q9Y281	Q9Y281;P23528;P60981	COF1_HUMAN;COF2_HUMAN;DEST_HUMAN	CFL1;CFL2;DSTN	Cofilin-1	75591.4	51351.8	137077	123410	87715.4	123625	61363.2	40755.5	89524.7	239810	143053	163411
P23528;Q9Y281	Q9Y281;P23528	COF1_HUMAN;COF2_HUMAN	CFL1;CFL2	Cofilin-1	2659990	2988830	2510890	2550150	2244400	2310750	2944470	3278180	2707800	2142940	1668620	1780430
P23588	P23588	IF4B_HUMAN	EIF4B	Eukaryotic translation initiation factor 4B	191170	256430	232795	133595	130001	133783	188072	269870	177990	20752.1	21674.5	23184
P23610	P23610	HAP40_HUMAN	F8A3	40-kDa huntingtin-associated protein	12833.5	13137.1	15909.8	15623.2	13470.4	12017.8	17990.1	14258.8	13738.4	12187	9079.42	10255.8
P23634	P23634	AT2B4_HUMAN	ATP2B4	Plasma membrane calcium-transporting ATPase 4	383789	436541	392076	369866	394330	324877	475996	431187	375192	275409	260750	249234
P23677	P23677	IP3KA_HUMAN	ITPKA	Inositol-trisphosphate 3-kinase A	254451	250272	258533	234992	225360	196974	319450	282374	218962	180617	172460	145062
P23677;P27987	P27987;P23677	IP3KA_HUMAN;IP3KB_HUMAN	ITPKA;ITPKB	Inositol-trisphosphate 3-kinase A	10837.5	11522.4	10501.8	10789.2	9369.14	13308.5	12137.2	8311.45	10366.3	11157.5	9491.78	9082.96
P23743	P23743	DGKA_HUMAN	DGKA	Diacylglycerol kinase alpha	90146.9	101342	106758	93285.1	99344.3	98206	113954	95609.9	95077.5	74091.9	72869.7	75127.8
P23771	P23769;P23771	GATA3_HUMAN	GATA3	Trans-acting T-cell-specific transcription factor GATA-3	4904.08	7419.9	6419.28	2183.1	3854.4	2973.53	10384.4	12361.2	10835.2	2767.31	3273.98	2125.39
P23771;P43694;Q9BWX5	P43694;Q9BWX5;P23769;P23771	GATA3_HUMAN;GATA4_HUMAN;GATA5_HUMAN	GATA3;GATA4;GATA5	Trans-acting T-cell-specific transcription factor GATA-3			2252.69				3476.08	5676.16	2679.07
P23919	P23919	KTHY_HUMAN	DTYMK	Thymidylate kinase	217179	171992	169943	227600	190185	162610	282130	197901	182215	192942	128722	127103
P23921	P23921	RIR1_HUMAN	RRM1	Ribonucleoside-diphosphate reductase large subunit	120496	170316	213780	126703	159011	195126	143649	164267	163547	113411	118181	129785
P24311	P24311	COX7B_HUMAN	COX7B	Cytochrome c oxidase subunit 7B, mitochondrial	192580	191279	189219	175949	143437	162460	175553	176895	182508	132887	151107	176641
P24385	P24385	CCND1_HUMAN	CCND1	G1/S-specific cyclin-D1	9613.99	8840.18	9938.34	6620.56	7094.63	7979.75	7406.19	8053.3	7089.91	5055.11	3742.9	4932.98
P24385;P30281	P24385;P30279;P30281	CCND1_HUMAN;CCND3_HUMAN	CCND1;CCND3	G1/S-specific cyclin-D1		3009.04	4020.69	3796.52		2814.99	4165.18		4320.8
P24386	P24386	RAE1_HUMAN	CHM	Rab proteins geranylgeranyltransferase component A 1	17395	20417.3	17610.5	14514.4	17314.6	14909.7	20231.4	19469.5	12816.2	14042.9	16754.5	14071.5
P24390	P24390	ERD21_HUMAN	KDELR1	ER lumen protein-retaining receptor 1	112709	128554	105462	119429	112603	95017	143581	152614	91515.8	66684.9	74041.3	70851
P24390;P33947	P24390;P33947	ERD21_HUMAN;ERD22_HUMAN	KDELR1;KDELR2	ER lumen protein-retaining receptor 1	167540	128294	125950	175074	124167	147466	144080	128387	104629	169809	141931	119932
P24534	P24534	EF1B_HUMAN	EEF1B2	Elongation factor 1-beta	146718	198508	198399	138467	184145	161731	213167	245148	200219	109140	162033	134011
P24539	P24539	AT5F1_HUMAN	ATP5PB	ATP synthase F(0) complex subunit B1, mitochondrial	346524	373760	337074	299147	341091	278248	409901	407412	331470	235312	246300	247822
P24666	P24666	PPAC_HUMAN	ACP1	Low molecular weight phosphotyrosine protein phosphatase	419695	392005	349257	416921	360352	293291	531663	429163	320655	360835	320966	271266
P24723	P24723	KPCL_HUMAN	PRKCH	Protein kinase C eta type		3834.11			7078.95	2821.55	3723.19				5362.55	2902.94
P24723;Q02156	P24723;Q02156	KPCE_HUMAN;KPCL_HUMAN	PRKCE;PRKCH	Protein kinase C eta type	28122.7	24526.1	25093	34419.6	21630.3	30954.6	38392.5	20606.4	28850.5	42848		38707.1
P24752	P24752	THIL_HUMAN	ACAT1	Acetyl-CoA acetyltransferase, mitochondrial	800083	938531	702993	668110	688730	599723	888067	908422	719330	550060	767694	614187
P24855	P24855	DNAS1_HUMAN	DNASE1	Deoxyribonuclease-1			102037									52392.7
P24863	P24863	CCNC_HUMAN	CCNC	Cyclin-C	97627.4	95232.5	90278.2	94678.2	78203.7	78097.5	109646	115847	87973.1	86040.6	71016.7	63744.8
P24864	P24864	CCNE1_HUMAN	CCNE1	G1/S-specific cyclin-E1	1994.59	3531.39	1974.04	1345.69	1988.41	1831.41	2135.05	2011.46	2450.79	1519.43	1656.91	1252.97
P24928	P24928	RPB1_HUMAN	POLR2A	DNA-directed RNA polymerase II subunit RPB1	332361	364971	342150	299422	310003	278138	424590	400880	325526	241208	231530	223975
P24941	P24941	CDK2_HUMAN	CDK2	Cyclin-dependent kinase 2	204790	195151	185707	218282	195458	186587	239639	187325	164141	183650	165224	146260
P24941;Q00526	P24941;Q00526	CDK2_HUMAN;CDK3_HUMAN	CDK2;CDK3	Cyclin-dependent kinase 2	209231	245248	214019	233013	220559	221888	285544	254903	221024	199419	181128	163420
P25054	P25054	APC_HUMAN	APC	Adenomatous polyposis coli protein	119974	153942	132077	93284.8	112537	95119.4	95337.4	88979.7	80870.8	56283.2	62721	55710
P25098	P25098	ARBK1_HUMAN	GRK2	Beta-adrenergic receptor kinase 1	56419.4	63926.2	49747.7	49800.9	51771.7	45894.7	68817.9	62710.3	43509.3	39869.8	38192.8	30153.6
P25098;P35626	P25098;P35626	ARBK1_HUMAN;ARBK2_HUMAN	GRK2;GRK3	Beta-adrenergic receptor kinase 1	64603.7	69579.1	60198.5	68395.8	57086.8	52243.6	69090.7	61852.2	47607.6	48999.6	48785	36510.8
P25106	P25106	ACKR3_HUMAN	ACKR3	Atypical chemokine receptor 3	5925.31	9556.34	13562	6464.56	6659.08	14489.3	6315.77	8362.93	7078.08	5331.58	7185.58	7946.91
P25116	P25116	PAR1_HUMAN	F2R	Proteinase-activated receptor 1	5059.38	5782.7	5588.43	3165.57	5942.47	3116.24	5157.17	4631.47	5644.45	6211.35		3133.45
P25205	P25205	MCM3_HUMAN	MCM3	DNA replication licensing factor MCM3	136934	182476	176897	135988	151199	148271	173248	185313	150897	120093	119736	113915
P25208	P25208	NFYB_HUMAN	NFYB	Nuclear transcription factor Y subunit beta		8606.18	4589.57		3998.65	4887.73	8856.17	10426.1	7538.3	2851.27	3466.93	3335.99
P25311	P25311	ZA2G_HUMAN	AZGP1	Zinc-alpha-2-glycoprotein	28860.6	24641.9	10469.4	25752.7	18176.3	13571.8	16622.6	13907.6	17365.2	35153.7	28785.5	27465.9
P25325	P25325	THTM_HUMAN	MPST	3-mercaptopyruvate sulfurtransferase	91572.5	93773.3	72740.2	85943.7	84250.8	67404.5	110379	103538	79625.8	66278.8	78620.3	68226.8
P25398	P25398	RS12_HUMAN	RPS12	Small ribosomal subunit protein eS12	1270430	1360740	1107730	1280890	1311330	946653	1737380	1525750	1271620	1051810	974616	881732
P25440	P25440	BRD2_HUMAN	BRD2	Bromodomain-containing protein 2	64848.1	85828.1	66889.9	62002.8	79797.4	65983.5	286782	417793	275818	51174.7	60289.6	57692.3
P25440;Q15059	P25440;Q15059	BRD2_HUMAN;BRD3_HUMAN	BRD2;BRD3	Bromodomain-containing protein 2		45856.1	40038.9	35495.2	29088.6	33705.7	125725	163606	121063	36550.1	54926.2	43453.5
P25490	P25490	TYY1_HUMAN	YY1	Transcriptional repressor protein YY1	17415	20847.7	20211.7	19141.8	22928.8	17354.3	36552.8	44279.9	38687.5	13825.7	16317.7	14377.9
P25685	P25685	DNJB1_HUMAN	DNAJB1	DnaJ homolog subfamily B member 1	283603	305896	259604	275759	292382	273235	342254	304586	279637	239006	218455	201906
P25685;Q9UDY4	Q9UDY4;P25685	DNJB1_HUMAN;DNJB4_HUMAN	DNAJB1;DNAJB4	DnaJ homolog subfamily B member 1	260634	256211	252576	270422	274846	244886	282906	241488	241757	217132	199149	175165
P25686	P25686	DNJB2_HUMAN	DNAJB2	DnaJ homolog subfamily B member 2	13015.6	13768.7	12686.6	12254.9	12687	11111.9	14121.6	13267.7	14345.4	11598.3	12054.7	10800.8
P25705	P25705	ATPA_HUMAN	ATP5F1A	ATP synthase subunit alpha, mitochondrial	3141460	2630660	2536850	2796320	2461400	2381000	3227200	2582710	2675160	2638490	2618320	2675800
P25786	P25786	PSA1_HUMAN	PSMA1	Proteasome subunit alpha type-1	194496	192572	208990	194858	189231	185802	206646	196990	182834	181740	153260	133329
P25787	P25787	PSA2_HUMAN	PSMA2	Proteasome subunit alpha type-2	31002.9	53695.5	60778.8	31711.6	44318.7	55722.8	46640.8	54066.6	61340.2	26017.9	31645.7	46016.7
P25788	P25788	PSA3_HUMAN	PSMA3	Proteasome subunit alpha type-3	101951	72461.9	81061.7	105149	77454	72821.3	110527	79373.9	87785.1	94961.8	72529.7	74769.4
P25789	P25789	PSA4_HUMAN	PSMA4	Proteasome subunit alpha type-4	217428	277752	286379	259624	247258	253905	283025	260926	216451	198371	178049	185335
P25815	P25815	S100P_HUMAN	S100P	Protein S100-P	2747.69	1610.06		2325.56		2348	1718.18	803.029	3210.73	4863.04		4132.62
P26006	P26006	ITA3_HUMAN	ITGA3	Integrin alpha-3	15997.8	17092.2	19537.2	17670.7	15503.7	17160.4	24504.8	17291.5	24393.5	9923.64	13292.8	13978.8
P26022	P26022	PTX3_HUMAN	PTX3	Pentraxin-related protein PTX3	32404.7	36468.3	37959.3	29912.4	38236.4	29484.3	37673.8	39803.7	36063.1	30239.4	22182.6	28598.5
P26038	P26038	MOES_HUMAN	MSN	Moesin	172495	190495	201274	164489	173648	187184	193517	169697	162361	135213	147476	138682
P26038;P35241	P35241;P26038	MOES_HUMAN;RADI_HUMAN	MSN;RDX	Moesin	39918.2	45223.5	40916.4	38493.6	45316.4	45368.3	40632.2	41110.1	38888	27334.8	39109.7	35996.6
P26045	P26045	PTN3_HUMAN	PTPN3	Tyrosine-protein phosphatase non-receptor type 3	33958.5	38852.8	40254.5	34684.1	38503	33846.6	38050.8	41562.3	37039.8	29691.7	28086.1	28354
P26196	P26196	DDX6_HUMAN	DDX6	Probable ATP-dependent RNA helicase DDX6	766586	773581	743454	747778	718703	674891	936730	756047	644308	561842	502337	478423
P26232	P26232	CTNA2_HUMAN	CTNNA2	Catenin alpha-2	14048.1	16726.8	15870.6	9296.17	9748.09	11569.6	13243.8	14599.2	12416.4	5892.66	8202.29	7786.79
P26232;P35221	P35221;P26232	CTNA1_HUMAN;CTNA2_HUMAN	CTNNA1;CTNNA2	Catenin alpha-2	56219.4	67142.4	60550.9	49060.1	50033.2	42965.4	62767.7	65835.6	51943.6	26435.2	34296.6	29582.6
P26358	P26358	DNMT1_HUMAN	DNMT1	DNA (cytosine-5)-methyltransferase 1	92966.4	102109	106672	87039.3	94296	99565.1	156465	171080	141030	74967.9	77997.8	77028.5
P26368	P26368	U2AF2_HUMAN	U2AF2	Splicing factor U2AF 65 kDa subunit	101207	87140.9	87618.3	104882	85522.5	94510.3	158086	142594	131051	77329.4	61423.2	94374.8
P26373	P26373	RL13_HUMAN	RPL13	Large ribosomal subunit protein eL13	4202310	4091420	3536430	4167050	4099630	3584670	4606040	3845720	3995640	3761940	3666470	3454510
P26440	P26440	IVD_HUMAN	IVD	Isovaleryl-CoA dehydrogenase, mitochondrial	10201.2	4959.39	5139.96	12910.2	6472.65	5547.68	9021.9	3687.77	3812.4	11954.3	9962.3	6315.59
P26447	P26447	S10A4_HUMAN	S100A4	Protein S100-A4	973146	659318	733884	1014800	823227	718994	1115970	611532	893738	1008800	809451	752689
P26572	P26572	MGAT1_HUMAN	MGAT1	Alpha-1,3-mannosyl-glycoprotein 2-beta-N-acetylglucosaminyltransferase	105519	116203	132270	103608	101980	126118	116892	104669	99959.7	93195.4	100730	99566
P26583	P26583	HMGB2_HUMAN	HMGB2	High mobility group protein B2	31761.5	33475.5	29612.3	37599	35174.9	34029.4	126089	152632	86473.7	26853.8	24859.5	33317
P26599	P26599	PTBP1_HUMAN	PTBP1	Polypyrimidine tract-binding protein 1	3206790	3502930	3214830	2674220	3019850	2772300	3510760	3730680	3062460	2248770	2310300	2339940
P26639	P26639	SYTC_HUMAN	TARS1	Threonine--tRNA ligase 1, cytoplasmic	169381	176710	191043	167129	179696	163258	226572	214837	170514	117711	105006	106867
P26640	P26640	SYVC_HUMAN	VARS1	Valine--tRNA ligase	706772	793152	813984	671654	784509	701888	810434	825967	763016	544400	599400	585937
P26641	P26641	EF1G_HUMAN	EEF1G	Elongation factor 1-gamma	2371440	2311220	2124170	2287080	2280290	2241530	2609490	2234430	2134420	2141320	1995500	2023970
P26885	P26885	FKBP2_HUMAN	FKBP2	Peptidyl-prolyl cis-trans isomerase FKBP2	25440.7	29154.6	35921.2	30354.5	38332.4	31558.1	40865.6	35313.7	38849.4	16736.7	19851.6	16293.8
P27105	P27105	STOM_HUMAN	STOM	Stomatin	664112	850090	848227	762501	963448	905646	890046	951399	763261	521841	590856	585183
P27144	P27144;A0A8I5KW96	KAD4_HUMAN	AK4	Adenylate kinase 4, mitochondrial	310768	239895	285262	290088	278212	257148	340353	242720	254935	256340	224822	223948
P27348	P27348	1433T_HUMAN	YWHAQ	14-3-3 protein theta	791186	838268	802315	774732	839649	707535	942321	918481	766384	626291	573478	514643
P27348;P31946	P31946;P27348	1433B_HUMAN;1433T_HUMAN	YWHAB;YWHAQ	14-3-3 protein theta	43707.8	36992.4	31930.2	49779.1	40458.4	45119.6	65910.4	32648.5	45868.3	66764.1	34007.7	35755.9
P27348;P31946;P31947;P61981;P62258;P63104;Q04917	P63104;P31947;P31946;Q04917;P27348;P61981;P62258	1433B_HUMAN;1433E_HUMAN;1433F_HUMAN;1433G_HUMAN;1433S_HUMAN;1433T_HUMAN;1433Z_HUMAN	SFN;YWHAB;YWHAE;YWHAG;YWHAH;YWHAQ;YWHAZ	14-3-3 protein theta	580832	754639	625632	593246	700293	545416	849580	881183	673830	426967	478666	404557
P27348;P31946;P63104	P63104;P31946;P27348	1433B_HUMAN;1433T_HUMAN;1433Z_HUMAN	YWHAB;YWHAQ;YWHAZ	14-3-3 protein theta	315281	321994	290680	265469	317045	247230	299059	369586	310133	233593	261580	198113
P27361	P27361	MK03_HUMAN	MAPK3	Mitogen-activated protein kinase 3	69241.3	47941.6	55747.3	79046.2	60076.1	64212.9	69525.6	51598.1	56387.1	94599	58249.5	61304.1
P27361;P28482	P27361;P28482	MK01_HUMAN;MK03_HUMAN	MAPK1;MAPK3	Mitogen-activated protein kinase 3	115386	95682.5	102268	112832	106082	87384.6	137007	113214	87021.3	87096.1	69571.7	61240
P27361;P28482;Q16659	P27361;P31152;P28482;Q16659	MK01_HUMAN;MK03_HUMAN;MK06_HUMAN	MAPK1;MAPK3;MAPK6	Mitogen-activated protein kinase 3	25126.8	32325.6	9317.77	23661.5	26485.9	27873.2	33495.9	28673.9	21403.8		17389.6	22152.2
P27448	P27448	MARK3_HUMAN	MARK3	MAP/microtubule affinity-regulating kinase 3	55015.2	69603.4	73739.3	64496.9	69649	72211.2	70499.7	68989.8	63289.4	54768.3	53481.1	53891.1
P27448;Q7KZI7	Q7KZI7;P27448;Q9P0L2	MARK2_HUMAN;MARK3_HUMAN	MARK2;MARK3	MAP/microtubule affinity-regulating kinase 3	61205.3	49212.6	53539.6	64420.5	47839	55512.9	64574.9	61683.2	44824.2	55832.8	46632.5	48248.6
P27448;Q7KZI7;Q96L34	Q7KZI7;P27448;Q96L34;Q9P0L2	MARK2_HUMAN;MARK3_HUMAN;MARK4_HUMAN	MARK2;MARK3;MARK4	MAP/microtubule affinity-regulating kinase 3	134911	66848.5	111079	150486	90072.5	120585	138350	73787.6	97058.1	128078	90920	102611
P27482	P27482	CALL3_HUMAN	CALML3	Calmodulin-like protein 3	8960.46	13067.3	3675.9	8241.02	8482.66	7031.15	11180	7946.65	10049	9078.05	6208.06	7103.89
P27487	P27487	DPP4_HUMAN	DPP4	Dipeptidyl peptidase 4	9568.17	11634.7	10569	8992.2	9396.75		10829.9	12247.7	9647.88	6848.71	6958.6	10699.2
P27540	P27540	ARNT_HUMAN	ARNT	Aryl hydrocarbon receptor nuclear translocator	12953.2	20950.7	20865	10027.1	13328	10623	19955	22526.3	17456.4	5031.51	5366.21	4544.36
P27635	P27635;Q96L21	RL10_HUMAN	RPL10	Large ribosomal subunit protein uL16	1297440	1335690	1235730	1288760	1341830	1129350	1474870	1390090	1209320	1203220	1065790	989752
P27694	P27694	RFA1_HUMAN	RPA1	Replication protein A 70 kDa DNA-binding subunit	150556	190931	170256	126867	134427	127615	281525	285268	212468	70036.5	87434.1	73641.8
P27695	P27695	APEX1_HUMAN	APEX1	DNA-(apurinic or apyrimidinic site) endonuclease	488868	588809	480067	439942	537445	390018	583779	671983	479004	328150	423722	345874
P27707	P27707	DCK_HUMAN	DCK	Deoxycytidine kinase	34769.3	34439.9	31595.2	38250.6	32075.6	36157.4	47684.7	32214	31891	29912.3	26577.3	23997.4
P27708	P27708	PYR1_HUMAN	CAD	CAD protein	795638	869448	702328	764355	793618	629403	967083	835070	669322	602696	527650	495657
P27708;P31327	P27708;P31327	CPSM_HUMAN;PYR1_HUMAN	CAD;CPS1	CAD protein	53239.2	22668.8	34021.9	43168.1	26649.5	57425.6	22132.6	15219.9	41377.3	111472	52649.9	81647.5
P27797	P27797	CALR_HUMAN	CALR	Calreticulin	416955	422551	382346	316304	320632	219783	450511	421278	324613	301768	366251	287758
P27816	P27816	MAP4_HUMAN	MAP4	Microtubule-associated protein 4	2148990	2754450	2098630	1961940	2236730	1821860	1892580	2297030	1532400	668502	849566	757036
P27824	P27824	CALX_HUMAN	CANX	Calnexin	1083510	1135300	1002890	892603	1010340	798084	1282190	1260700	987956	715163	726596	674626
P27986	P27986	P85A_HUMAN	PIK3R1	Phosphatidylinositol 3-kinase regulatory subunit alpha	74950	92713.9	70001.4	41616.4	42444.6	40952.6	43236.9	37540.7	29947.2	20539.4	22574.4	18969.9
P27986;Q92569	Q92569;P27986	P55G_HUMAN;P85A_HUMAN	PIK3R1;PIK3R3	Phosphatidylinositol 3-kinase regulatory subunit alpha	50999.2		38540.9	34805.2		26855.5	25361.7			29427.8
P27987	P27987	IP3KB_HUMAN	ITPKB	Inositol-trisphosphate 3-kinase B	139946	219156	248537	185890	149348	211826	299831	215967	288612	274266	192293	185274
P27987;Q96DU7	P27987;Q96DU7	IP3KB_HUMAN;IP3KC_HUMAN	ITPKB;ITPKC	Inositol-trisphosphate 3-kinase B	8399.95			9237.29	5217.05	4854.21	11200.3	5434.6	4322.73	5613.72	3159.19	4288.05
P28062	P28062	PSB8_HUMAN	PSMB8	Proteasome subunit beta type-8	7253.23	5744.09	5322.17	6014.05	5401.73	7555.41	8003.15	4606.48	5786.75	7453.24	5865.28	6767.87
P28066	P28066	PSA5_HUMAN	PSMA5	Proteasome subunit alpha type-5	305450	323270	304920	310343	316230	284674	429397	359049	296359	220453	200295	201616
P28070	P28070	PSB4_HUMAN	PSMB4	Proteasome subunit beta type-4	19919.2	15819.8	18525	18253.3	16165.2	16272.3	22132.1	16376.3	15378.3	16934	10484.1	12157.3
P28072	P28072	PSB6_HUMAN	PSMB6	Proteasome subunit beta type-6	79975.3	51450.1	72101.6	73144.4	67448	65785.9	70449.8	51944.9	76135.2	73092.1	60362.2	60475.6
P28074	P28074	PSB5_HUMAN	PSMB5	Proteasome subunit beta type-5	37948.9	26056.8	25881.4	39536.1	28215.6	27479.9	39347.7	21311.9	26348.5	32708.7	26906.3	23694
P28288	P28288	ABCD3_HUMAN	ABCD3	ATP-binding cassette sub-family D member 3	345644	351154	348508	333553	350242	318061	387547	341766	289074	272321	302452	283942
P28290	P28290	ITPI2_HUMAN	ITPRID2	Protein ITPRID2	64263.5	59890.5	57733.6	57453.4	60719.2	47868.8	63562.6	56246.4	45610.7	44728.1	43885.5	40264
P28300	P28300	LYOX_HUMAN	LOX	Protein-lysine 6-oxidase	26239.8	45659.8	64835.5	25616.8	28624.1	63982.6	24770.5	27109.3	33395.9	18162.4	18442.7	34324
P28324	P28324	ELK4_HUMAN	ELK4	ETS domain-containing protein Elk-4	8739.91	10419.7	8957.68	9746.4	9428.66	5703.96	14623.8	14314	10856.3	5806.23	8510.36	5896.06
P28331	P28331	NDUS1_HUMAN	NDUFS1	NADH-ubiquinone oxidoreductase 75 kDa subunit, mitochondrial	171103	174052	158566	157684	163772	134417	205342	172253	154661	130787	125545	123724
P28340	P28340	DPOD1_HUMAN	POLD1	DNA polymerase delta catalytic subunit	309263	325145	316581	286214	294623	298899	370289	346958	311698	254095	254479	260607
P28347	P28347	TEAD1_HUMAN	TEAD1	Transcriptional enhancer factor TEF-1	31435	31319.7	31373.6	22336.1	25949.5	22450.4	77775.5	60082.8	52356.7	16812.2	18932.6	18779.1
P28347;Q15561;Q15562;Q99594	Q15562;Q15561;Q99594;P28347	TEAD1_HUMAN;TEAD2_HUMAN;TEAD3_HUMAN;TEAD4_HUMAN	TEAD1;TEAD2;TEAD3;TEAD4	Transcriptional enhancer factor TEF-1	30885.5	16167.8	27044.9	38031.9	19418.6	37191.1	23437.8	20049.6	53280.2	63646.8	49311.7	67500.8
P28347;Q99594	Q99594;P28347	TEAD1_HUMAN;TEAD3_HUMAN	TEAD1;TEAD3	Transcriptional enhancer factor TEF-1	11048.6	15012.9	15151.3	7993.81	12315.7	12055.1	23752.7	32897.4	21150.4	4356.66	7111.4	7088.8
P28360	P28360	MSX1_HUMAN	MSX1	Homeobox protein MSX-1	14002.3	16799.9	19848.1	9370.9	13523.8	17671.7	14866.6	21325.8	21417.5	11845.6	11827.4	17125.2
P28370	P28370	SMCA1_HUMAN	SMARCA1	Probable global transcription activator SNF2L1	80113.7	102546	105934	78460.7	87315.8	90193.2	153283	174858	150336	70365.3	63960.5	62777.1
P28482	P28482	MK01_HUMAN	MAPK1	Mitogen-activated protein kinase 1	37440	26699.4	34084.6	42384.2	38545.1	34822.9	30308.7	27758.3	32951.1	34368.1	38489.9	35865
P28562	P28562	DUS1_HUMAN	DUSP1	Dual specificity protein phosphatase 1	14185.1	9726.75	12449.5	13148.1	11362.5	11284.4	13393.5	9533.76	9116.53	13078.3	10846.9	10339.4
P28676	P28676	GRAN_HUMAN	GCA	Grancalcin	18090.6	16577.9	16207.6	17925	17395.4	14938.4	23500.7	22080.1	12684.9	13026.7	10480.1	10473.3
P28702	P28702	RXRB_HUMAN	RXRB	Retinoic acid receptor RXR-beta	63173.9	69886.7	62563.4	54319.1	60826.9	58889	77955.2	93996.9	61378.6	52896.6	35830.8	41481
P28715	P28715	ERCC5_HUMAN	ERCC5	DNA excision repair protein ERCC-5	43498.4	52387.9	48398.9	39663.6	45250.5	41539.5	114876	130744	108582	34475.3	32678.4	29107.9
P28749	P28749	RBL1_HUMAN	RBL1	Retinoblastoma-like protein 1	12626.4	12421.6	12905.3	12669.1	12897.7	12583.2	18294.2	16345.1	14435	10392	9588.59	8667.92
P28827	P28827	PTPRM_HUMAN	PTPRM	Receptor-type tyrosine-protein phosphatase mu	34409.5	38135.4	44764.3	32814.9	31828.1	34652.5	37497.4	39419.3	35625.5	24586.6	33149.3	27754.3
P28838	P28838	AMPL_HUMAN	LAP3	Cytosol aminopeptidase	363105	389234	345074	345390	383801	303744	448548	425667	339508	289866	303002	262133
P29034	P29034	S10A2_HUMAN	S100A2	Protein S100-A2	486841	430048	173337	584439	313423	215786	758500	493611	294236	334157	259043	187229
P29074	P29074	PTN4_HUMAN	PTPN4	Tyrosine-protein phosphatase non-receptor type 4	19726.1	20547.7	22214.6	12940	22999.3	13985.4	20192.3	23294	18253.1		8798.46	12034.3
P29083	P29083	T2EA_HUMAN	GTF2E1	General transcription factor IIE subunit 1	50728.4	70550.1	65115.6	45032.5	56319	51993.9	272060	358422	246720	31175.6	25493.4	27452.9
P29084	P29084	T2EB_HUMAN	GTF2E2	Transcription initiation factor IIE subunit beta	29447.3	34888.6	34276.6	27134.9	27920.5	28460.8	182893	219636	159457	22383.2	20396.7	23143
P29144	P29144	TPP2_HUMAN	TPP2	Tripeptidyl-peptidase 2	459978	457922	421161	400593	441955	367975	523861	504938	403762	331581	371634	327863
P29218	P29218	IMPA1_HUMAN	IMPA1	Inositol monophosphatase 1	163017	167056	153307	152311	141038	139114	188101	132951	145782	158353	144134	119134
P29279	P29279	CCN2_HUMAN	CCN2	CCN family member 2	113730	109047	136400	97186.6	114351	112907	104667	120812	121278	75512.6	79497.1	72089.9
P29317	P29317	EPHA2_HUMAN	EPHA2	Ephrin type-A receptor 2	123033	152708	140707	115571	121059	114482	158524	142442	121690	89056.4	107455	95439
P29317;P29320;P29323;P54756	P54753;P29320;P29323;P54762;Q15375;P29317;Q9UF33;Q06187;P29322;P54760;P54756	EPHA2_HUMAN;EPHA3_HUMAN;EPHA5_HUMAN;EPHB2_HUMAN	EPHA2;EPHA3;EPHA5;EPHB2	Ephrin type-A receptor 2	49439.9	36679.1	62657	61104.7	39188.9	83018	39654.5	37269.7	65791.3	77509.7	76724.4	72932.8
P29320;P54756;P54764	P54764;P29320;P54756	EPHA3_HUMAN;EPHA4_HUMAN;EPHA5_HUMAN	EPHA3;EPHA4;EPHA5	Ephrin type-A receptor 3	364900	307688	320039	262563	225999	269975	386603	414201	319874	179054	170470	168903
P29323	P29323;Q15375	EPHB2_HUMAN	EPHB2	Ephrin type-B receptor 2	58423.1	67484.7	71390.7	55569.7	60979.3	66600.2	70715.8	72227.9	72139.3	38557.6	50952.1	48647.2
P29350	P29350	PTN6_HUMAN	PTPN6	Tyrosine-protein phosphatase non-receptor type 6	78464.6	77030.8	73025.3	88442.2	73749.8	66166.4	117106	83820.1	72810.7	62755.4	57954	57217.7
P29353	P29353;Q6S5L8	SHC1_HUMAN	SHC1	SHC-transforming protein 1	227072	253911	249505	228745	228430	225776	262774	247168	221926	173527	171962	174866
P29372	P29372	3MG_HUMAN	MPG	DNA-3-methyladenine glycosylase	60627.2	86024.6	82977.6	61834.5	70936.6	76582	86478.4	99193.8	87968.6	48669.6	57094.1	61069.8
P29374	P29374	ARI4A_HUMAN	ARID4A	AT-rich interactive domain-containing protein 4A	38063.8	37825.9	33198.1	38569.6	39209.4	30106.7	89715.8	87648.2	77130.3	29259	32884.5	30816.9
P29374;Q4LE39	Q4LE39;P29374	ARI4A_HUMAN;ARI4B_HUMAN	ARID4A;ARID4B	AT-rich interactive domain-containing protein 4A	8541.51	7495.08	6542.57	7687.66		6563.89	20044.7	24804.7	13988.3	5937.6	6212.64
P29375	P29375	KDM5A_HUMAN	KDM5A	Lysine-specific demethylase 5A	59371.7	75108.6	78879.4	57045.1	64816.9	68463	109972	107924	108467	47319.8	51786.8	54523.6
P29375;P41229	Q9BY66;P29375;P41229	KDM5A_HUMAN;KDM5C_HUMAN	KDM5A;KDM5C	Lysine-specific demethylase 5A	8980.19	8173.96	9021.93	7687.28	7842.39	8360.07	10122.2	12434.7	9684.87	4816.95	6255.05	6758.33
P29401	P29401	TKT_HUMAN	TKT	Transketolase	62047.8	77824.4	61484.4	81393.1	61762	54472.8	90428.6	63192.2	69899.8	57635	56733.3	57962.5
P29508	P29508	SPB3_HUMAN	SERPINB3	Serpin B3	15745.4	9840.65	9653.31	13933.2	9000.77	11277.7	10563.9	9871.61	9652.69	11838.1	10736.2	12833.7
P29508;P48594	P48594;P29508	SPB3_HUMAN;SPB4_HUMAN	SERPINB3;SERPINB4	Serpin B3	41622.3	15323.8	16254.3	26443.4	16234.4	18557.3	21471.9	26473.8	17040.3	24614.7	16907.6	18074.1
P29536	P29536	LMOD1_HUMAN	LMOD1	Leiomodin-1	18026	17189.3	14462.7	15221.1	15158.4	11438.9	19247.4	18311.8	12883.2	13947.7	9654.52	9487.66
P29558	P29558	RBMS1_HUMAN	RBMS1	RNA-binding motif, single-stranded-interacting protein 1	90290.5	63927.5	93432.6	88632.8	51460.2	86571.2	112959	49767.2	77067.8	63608.9	48585.7	62423.3
P29558;Q6XE24	P29558;Q6XE24	RBMS1_HUMAN;RBMS3_HUMAN	RBMS1;RBMS3	RNA-binding motif, single-stranded-interacting protein 1	33373	44771	58848.5	30745.5	36105.4	49703.5	38390.3	42745.1	49559.5	26325.1	28014.9	40146.4
P29590	P29590	PML_HUMAN	PML	Protein PML	113761	133341	124381	102395	109088	99497.9	156954	163245	131779	84861.4	75870.5	93940.2
P29597	P29597	TYK2_HUMAN	TYK2	Non-receptor tyrosine-protein kinase TYK2	48936.2	53692.3	56971.9	46847.6	51063.8	52133.3	56493.5	54670.8	49957.8	40907.3	40186.9	41202.3
P29692	P29692	EF1D_HUMAN	EEF1D	Elongation factor 1-delta	351297	413159	360730	296043	354519	318865	277989	351617	275520	136067	180951	173668
P29966	P29966	MARCS_HUMAN	MARCKS	Myristoylated alanine-rich C-kinase substrate	45203.6	60708.4	70782	35665	44361.7	38600.4	52209.6	69770.7	52426.2	21878.4	31048.1	32630.5
P29992	P29992	GNA11_HUMAN	GNA11	Guanine nucleotide-binding protein subunit alpha-11	305418	340408	336705	305473	334887	303179	424003	351059	317566	263656	279422	272739
P29992;P50148	P29992;P50148	GNA11_HUMAN;GNAQ_HUMAN	GNA11;GNAQ	Guanine nucleotide-binding protein subunit alpha-11	175803	115746	112702	132890	121720	102676	181083	118989	116666	120679	126099	124372
P30038	P30038	AL4A1_HUMAN	ALDH4A1	Delta-1-pyrroline-5-carboxylate dehydrogenase, mitochondrial	244883	217722	214297	220478	211553	185470	279555	201660	212798	201679	177767	182866
P30039	P30039	PBLD_HUMAN	PBLD	Phenazine biosynthesis-like domain-containing protein	12626.5	14073.7	12332.8	17758.8	15011.3	10694.4	16606.9	13806.1	12548.7	9096	10433.3	9161.07
P30040	P30040	ERP29_HUMAN	ERP29	Endoplasmic reticulum resident protein 29	276910	318319	301040	249667	307488	262171	342729	317346	313730	213016	249542	258003
P30041	P30041	PRDX6_HUMAN	PRDX6	Peroxiredoxin-6	627525	712259	610906	623042	633538	540758	786322	765840	620726	488565	539196	436244
P30043	P30043	BLVRB_HUMAN	BLVRB	Flavin reductase (NADPH)	405448	434828	473977	452614	490646	444676	498161	475934	406678	374622	358188	343122
P30044	P30044	PRDX5_HUMAN	PRDX5	Peroxiredoxin-5, mitochondrial	210921	238350	143032	180676	145657	126591	223553	208040	141250	202100	289186	185695
P30046	A6NHG4;P30046	DOPD_HUMAN	DDT	D-dopachrome decarboxylase	8215.91	7153.49	7308.35	10320.5	7019.35	8175.94	15731.2	6205.91	6714.58	8443.21	5444.86	3980.81
P30048	P30048	PRDX3_HUMAN	PRDX3	Thioredoxin-dependent peroxide reductase, mitochondrial	687931	795864	712026	658565	747428	546049	885416	837708	701407	520781	352230	439241
P30049	P30049	ATPD_HUMAN	ATP5F1D	ATP synthase subunit delta, mitochondrial	224765	202790	219115	201315	227263	170388	252875	206757	212019	176406	173586	165432
P30050	P30050	RL12_HUMAN	RPL12	Large ribosomal subunit protein uL11	317348	356061	319698	296577	302606	253657	410850	366467	315249	226023	315016	227467
P30084	P30084	ECHM_HUMAN	ECHS1	Enoyl-CoA hydratase, mitochondrial	66243.9	50090.4	45691.5	74036.6	62724.9	63203.5	66916.2	84123.6	54016.1	56779	56737.8	47872.1
P30085	P30085	KCY_HUMAN	CMPK1	UMP-CMP kinase	606146	608904	680889	652358	624580	603059	831136	653581	627479	476358	367433	383027
P30086	P30086	PEBP1_HUMAN	PEBP1	Phosphatidylethanolamine-binding protein 1	17152.3	14206.6	13668.9	14948.9	18090.2	13140.2	23205.2	18180.4	17592.9	15779.7	13808.2	12203
P30101	P30101	PDIA3_HUMAN	PDIA3	Protein disulfide-isomerase A3	988487	1084580	891971	878256	922482	729464	1163210	1101150	881238	799960	869276	694917
P30153	P30153	2AAA_HUMAN	PPP2R1A	Serine/threonine-protein phosphatase 2A 65 kDa regulatory subunit A alpha isoform	452376	485993	411842	457097	511126	367968	591065	558597	400429	358801	292963	249618
P30153;P30154	P30153;P30154	2AAA_HUMAN;2AAB_HUMAN	PPP2R1A;PPP2R1B	Serine/threonine-protein phosphatase 2A 65 kDa regulatory subunit A alpha isoform	162664	180691	131465	153394	174741	128243	205129	224758	140061	126846	92204	84072.2
P30154	P30154	2AAB_HUMAN	PPP2R1B	Serine/threonine-protein phosphatase 2A 65 kDa regulatory subunit A beta isoform	42238.4	55233.2	51507.8	45854.3	49168.4	47501.7	58882.6	67694.9	45885.9	38222.8	33162.3	30962
P30260	P30260	CDC27_HUMAN	CDC27	Cell division cycle protein 27 homolog	185628	265989	258931	188166	232183	204624	326535	363065	279671	134154	138970	135016
P30281	P30281	CCND3_HUMAN	CCND3	G1/S-specific cyclin-D3	9298.18	8953.15	11860.3	8711.68	7123.51	10347	9352.4	8920.41	7603.54	6374.92	5543.56	5575.53
P30291	P30291	WEE1_HUMAN	WEE1	Wee1-like protein kinase	10542.6	16061	17822.4	8847.56	12063.2	9937.14	10035.6	13414.8	14859	5471.18	7374.02	7832.85
P30307	P30307	MPIP3_HUMAN	CDC25C	M-phase inducer phosphatase 3	92365.2	103740	104640	94555	89540.7	97823.4	87461.1	82215.9	79174.2	68027.2	68311.5	58883.8
P30405	P30405	PPIF_HUMAN	PPIF	Peptidyl-prolyl cis-trans isomerase F, mitochondrial	86835.7	148428	114296	62998.9	114018	67493.9	137210		148373	108684	49268.8	60486.2
P30408	P30408	T4S1_HUMAN	TM4SF1	Transmembrane 4 L6 family member 1	16214.8				11735.3		28088.6		5582.87		18731.6
P30414	P30414	NKTR_HUMAN	NKTR	NK-tumor recognition protein	56616.8	50879.4	52161.7	53240.4	56001.8	53268.2	95541.6	82886.6	103865	52833.4	52536.1	49079.9
P30419	P30419	NMT1_HUMAN	NMT1	Glycylpeptide N-tetradecanoyltransferase 1	121269	115581	108710	93866.9	85515.1	90549.2	128128	122688	119658	79050.8	64151.8	60333.5
P30511	P30511	HLAF_HUMAN	HLA-F	HLA class I histocompatibility antigen, alpha chain F	19620.9	16885.7	21884.5	18799.9	21479.3	15685.9	21834	18696.5	14923.3	21831.3	17151.6	18527.4
P30519	P30519	HMOX2_HUMAN	HMOX2	Heme oxygenase 2	90136.8	98674.8	89283.9	77795.1	83481.3	69839.9	117955	108491	86518.5	70046.1	66187.9	68169.8
P30520	P30520	PURA2_HUMAN	ADSS2	Adenylosuccinate synthetase isozyme 2	34065.6	45560.7	40738.9	37674.3	46392.4	35699.9	48115.9	50015.4	36685.2	25020.2	25808.2	20774.8
P30530	P30530	UFO_HUMAN	AXL	Tyrosine-protein kinase receptor UFO	118026	103199	86688.8	90099.6	84054.4	67916.6	123284	103748	83327.9	77762.4	59548.4	58106.7
P30530;Q12866	P30530;Q12866	MERTK_HUMAN;UFO_HUMAN	AXL;MERTK	Tyrosine-protein kinase receptor UFO	32765.7	6298.61	4759.22	29541.2	4395.08	7989.16	31037.7	7067.49	7466.73	20224.5	6630.99	9053.72
P30532	P30532	ACHA5_HUMAN	CHRNA5	Neuronal acetylcholine receptor subunit alpha-5	6776.11	9776.95	8315.28	5461.37	6565.11	6649	7512.4	10866.3	8772.92		4080.57	8444.04
P30533	P30533	AMRP_HUMAN	LRPAP1	Alpha-2-macroglobulin receptor-associated protein	3422.71	3772.77	3790.24	4277.99	4086.41	4252.26	2240.17	4364.1	2544.88	3447.9	5318.01	6177.95
P30536	P30536	TSPO_HUMAN	TSPO	Translocator protein		92110.6	86786.2	647250	84372.2	74349.4	563170	97033.4	75589.7	679826	65142.7	71378.1
P30566	P30566	PUR8_HUMAN	ADSL	Adenylosuccinate lyase	24759.1	28221.1	23408	22672.6	22244.9	23344.5	30264.2	27171.8	21080.7	20655.6	21300.4	18528.6
P30622	P30622	CLIP1_HUMAN	CLIP1	CAP-Gly domain-containing linker protein 1	48870.9	50936	44943.7	43224	48257.2	42987.7	38671.1	38775.6	40473.8	19130	20902.2	17366.1
P30622;Q9UDT6	Q9UDT6;P30622	CLIP1_HUMAN;CLIP2_HUMAN	CLIP1;CLIP2	CAP-Gly domain-containing linker protein 1	6382.35	8438.07	6458.44	9232.81	7077.06	8388.8	7712.45	8370.25	7132.11	5131.03	4782.97	4073.68
P30626	P30626	SORCN_HUMAN	SRI	Sorcin	38866.1	35325.1	38890.4	41137.8	39797.5	34931.3	51452.9	40343.1	39893.1	33518	34377.2	31813.3
P30740	P30740	ILEU_HUMAN	SERPINB1	Leukocyte elastase inhibitor	388041	417060	330628	365601	370179	287722	550467	427223	320886	286151	236781	201263
P30740;P50452;P50453	P30740;O75830;P50452;P50453	ILEU_HUMAN;SPB8_HUMAN;SPB9_HUMAN	SERPINB1;SERPINB8;SERPINB9	Leukocyte elastase inhibitor	8499.44			2762.08						2650.85	1363.24
P30825	P30825	CTR1_HUMAN	SLC7A1	High affinity cationic amino acid transporter 1	39306	40169.9	39399.5	34945.6	38664.5	31073.7	46186.7	42017.6	38373.5	29807.8	23918.2	26727.7
P30837	P30837	AL1B1_HUMAN	ALDH1B1	Aldehyde dehydrogenase X, mitochondrial	92861.5	89880.2	92678.4	90656.4	79941.9	78920.4	104917	83555.6	90489.5	74229.7	74693.9	76994.4
P30837;P47895	P30837;P47895	AL1A3_HUMAN;AL1B1_HUMAN	ALDH1A3;ALDH1B1	Aldehyde dehydrogenase X, mitochondrial	26405.4	16755.3		24266.5			19301.7		18258.1		20597.1
P30876	P30876	RPB2_HUMAN	POLR2B	DNA-directed RNA polymerase II subunit RPB2	426660	463102	465043	421593	413387	386435	534674	460399	394662	304840	274941	270178
P31025	Q5VSP4;P31025	LCN1_HUMAN	LCN1	Lipocalin-1	14286.8			20407.2			16040.3			13240.1
P31040	P31040	SDHA_HUMAN	SDHA	Succinate dehydrogenase [ubiquinone] flavoprotein subunit, mitochondrial	51483.7	72866.7	105149	51420.3	56139.3	82994.4	58666.2	73228.1	81520.4	50980.1	67387.9	77632.5
P31146	P31146	COR1A_HUMAN	CORO1A	Coronin-1A	72057.3	91137.2	94830.1	77875.7	88544.7	89226.1	94172	100447	81949.6	65071.7	80548.3	64319.6
P31150	P31150	GDIA_HUMAN	GDI1	Rab GDP dissociation inhibitor alpha	105092	155691	119151	105625	128476	117154	142653	161611	113173	93395	99952.4	66529.7
P31150;P50395	P50395;P31150	GDIA_HUMAN;GDIB_HUMAN	GDI1;GDI2	Rab GDP dissociation inhibitor alpha	107671	123092	82597.2	91177	99671.9	79555.7	114580	139929	78992.3	104571	74549.4	62807.3
P31151	P31151;Q86SG5	S10A7_HUMAN	S100A7	Protein S100-A7	19688.5			98331.1			17437.5	11312.3		20356.8
P31153	P31153	METK2_HUMAN	MAT2A	S-adenosylmethionine synthase isoform type-2	95906.8	160704	207393	114588	133814	206334	126810	149556	130958	109136	87773.7	106178
P31323	P31323	KAP3_HUMAN	PRKAR2B	cAMP-dependent protein kinase type II-beta regulatory subunit	19102.4	22320.1	19508.6	19488.6	21887	13521.6	25329.7	24674	18097.3	14791.3	13727.7	13602.1
P31327	P31327	CPSM_HUMAN	CPS1	Carbamoyl-phosphate synthase [ammonia], mitochondrial	112873	105421	94683	107658	119436	81649.7	168690	115494	127039	85868.8	98761.9	79636.4
P31350	P31350	RIR2_HUMAN	RRM2	Ribonucleoside-diphosphate reductase subunit M2	13390.2	18769.1	20968.6	12358.4	13522.3	17441.4	15582.6	16110.9	15396.8	10769	10272.7	11833.4
P31350;Q7LG56	P31350;Q7LG56	RIR2B_HUMAN;RIR2_HUMAN	RRM2;RRM2B	Ribonucleoside-diphosphate reductase subunit M2	26017			19472.7		9043.68	12115.7	5802.73		22598.7		10180.5
P31431	P31431	SDC4_HUMAN	SDC4	Syndecan-4				14321.2		7510.37			11338.4		2775.21	5856.22
P31513	P31513	FMO3_HUMAN	FMO3	Flavin-containing monooxygenase 3	6615.9		7540.21	5523.08	8472.06		6875.2		7943.47	13174.5	5177.03	5920.31
P31629	P31629	ZEP2_HUMAN	HIVEP2	Transcription factor HIVEP2	21931.3	27929.2	28389.2	13687.5	18606	17313.5	30450.2	35606.2	27895.5	15040.7	10986.2	9887.04
P31641	P31641	SC6A6_HUMAN	SLC6A6	Sodium- and chloride-dependent taurine transporter	36515.9	19285	26660.6	37282.5	20918.2	26243.9	50254.8	13749	24141	30986.4	22551.4	25851.3
P31641;P48065	P31641;P23975;P48065;Q9NSD5;Q01959;P48029;P48066	S6A12_HUMAN;SC6A6_HUMAN	SLC6A12;SLC6A6	Sodium- and chloride-dependent taurine transporter	9338.27			8887.5			11475.9			8242.75
P31689	P31689	DNJA1_HUMAN	DNAJA1	DnaJ homolog subfamily A member 1	193747	206579	226035	189413	189444	198292	205566	211201	201763	171345	184127	168488
P31749	P31749	AKT1_HUMAN	AKT1	RAC-alpha serine/threonine-protein kinase	109588	117307	99340.3	106670	107416	96852.1	136186	120218	97267.2	82871.7	80596.1	66204.6
P31749;P31751	P31751;P31749	AKT1_HUMAN;AKT2_HUMAN	AKT1;AKT2	RAC-alpha serine/threonine-protein kinase	32139.6	8726.19		47250.1	6153.19		54791.5			37020.2
P31749;P31751;Q9Y243	P31751;Q9Y243;P31749	AKT1_HUMAN;AKT2_HUMAN;AKT3_HUMAN	AKT1;AKT2;AKT3	RAC-alpha serine/threonine-protein kinase	104346	106334	96409.1	102671	100846	98205.4	134832	119549	92464.2	80037	75090.8	77582.2
P31749;Q9Y243	Q9Y243;P31749	AKT1_HUMAN;AKT3_HUMAN	AKT1;AKT3	RAC-alpha serine/threonine-protein kinase	633840	554247	619117	575538	519732	527961	856970	595202	458347	423183	406100	421085
P31751	P31751	AKT2_HUMAN	AKT2	RAC-beta serine/threonine-protein kinase	61762.5	61832.8	64232.5	66788	61948.1	61060.7	81535.1	63436.5	52098.3	59818.3	39278.7	42757
P31930	P31930	QCR1_HUMAN	UQCRC1	Cytochrome b-c1 complex subunit 1, mitochondrial	764549	745197	664416	660927	654429	592608	904225	672114	679520	560403	567337	561766
P31937	P31937	3HIDH_HUMAN	HIBADH	3-hydroxyisobutyrate dehydrogenase, mitochondrial	8814.14	6626.78	6483.48			9638.52	7427.73	6886.82	6968.32	4908.96	4910.52	3254.47
P31939	P31939	PUR9_HUMAN	ATIC	Bifunctional purine biosynthesis protein ATIC	65005.2	71361.7	279083	82937.4	61784.2	136354	102318	73869	260020	52559	60405.1	209449
P31942	P31942	HNRH3_HUMAN	HNRNPH3	Heterogeneous nuclear ribonucleoprotein H3	857968	799234	952709	798991	773218	811399	953845	799785	899192	672549	637603	749500
P31942;P31943;P55795	P31942;P31943;P55795	HNRH1_HUMAN;HNRH2_HUMAN;HNRH3_HUMAN	HNRNPH1;HNRNPH2;HNRNPH3	Heterogeneous nuclear ribonucleoprotein H3	22918.3	8478.46	28752.5	33397.2	17269.8	52116	9471.19	8638.61	31329.7	170696	114724	249424
P31943	P31943	HNRH1_HUMAN	HNRNPH1	Heterogeneous nuclear ribonucleoprotein H	1140550	1236400	1623810	1098160	1064580	1349350	1341140	1192910	1551270	941767	1049290	1354120
P31943;P52597	P52597;P31943	HNRH1_HUMAN;HNRPF_HUMAN	HNRNPF;HNRNPH1	Heterogeneous nuclear ribonucleoprotein H	932781	1124610	1196990	836637	882310	1024190	1142780	1238050	1250500	576508	747618	913772
P31943;P52597;P55795	P52597;P31943;P55795	HNRH1_HUMAN;HNRH2_HUMAN;HNRPF_HUMAN	HNRNPF;HNRNPH1;HNRNPH2	Heterogeneous nuclear ribonucleoprotein H	1573350	1729360	2030440	1472250	1493110	1834980	1489480	1659710	1874470	1320620	1608940	1858880
P31943;P55795	P31943;P55795	HNRH1_HUMAN;HNRH2_HUMAN	HNRNPH1;HNRNPH2	Heterogeneous nuclear ribonucleoprotein H	762489	850512	986890	732018	773921	852619	1032220	916558	940805	610067	663771	760881
P31944	P31944	CASPE_HUMAN	CASP14	Caspase-14	45306.7	22852	14226.2	31527.4	31024	19847.5	29954.7	23131.5	26535.5	49320.2	40253.3	32484.2
P31946	P31946	1433B_HUMAN	YWHAB	14-3-3 protein beta/alpha	281176	303367	313317	264744	318333	298483	302898	328541	304082	216211	229944	191830
P31946;P61981	P31946;P61981	1433B_HUMAN;1433G_HUMAN	YWHAB;YWHAG	14-3-3 protein beta/alpha	49630.5	40006.2	32043.1	47699	34063.7	46381.4	42511.1	36230.4	40397.3	49737.3	42090.6	34176.3
P31947	P31947	1433S_HUMAN	SFN	14-3-3 protein sigma	98559.1	44057.8	62785.2	118017	62138.4	81172.6	62341.8	43297.9	78837.4	179582	111529	115179
P31948	P31948	STIP1_HUMAN	STIP1	Stress-induced-phosphoprotein 1	92218.4	110102	85233	93311.6	91718.9	78814.4	78704.4	69838.2	64993.2	46877.6	50795.8	43412.7
P31949	P31949	S10AB_HUMAN	S100A11	Protein S100-A11	159414	120268	119876	158926	125612	117405	155074	146992	138053	141938	88237.2	91177.6
P32019	P32019	I5P2_HUMAN	INPP5B	Type II inositol 1,4,5-trisphosphate 5-phosphatase	66074.5	72447.7	63016.7	60262.4	65483.1	57325.1	79088	77344	63052.6	46435.5	45388.2	48551.3
P32019;Q01968	Q01968;P32019	I5P2_HUMAN;OCRL_HUMAN	INPP5B;OCRL	Type II inositol 1,4,5-trisphosphate 5-phosphatase	13957.1	14469.7	12331.4	12269.3	12555.1	8698.42	18484.3	20497.6	13165.1	13758.7		10294.1
P32119	P32119	PRDX2_HUMAN	PRDX2	Peroxiredoxin-2	38089.2	22826.7	17967.9	54647	35578.7	22756.8	36063.7	15798.6	42314.5	72235.1	36894.6	35194.8
P32119;Q06830	P32119;Q06830	PRDX1_HUMAN;PRDX2_HUMAN	PRDX1;PRDX2	Peroxiredoxin-2	1918510	1898420	2334780	1913440	2175520	2098810	1816590	1849880	1923330	1408320	1335980	1369170
P32121	P32121	ARRB2_HUMAN	ARRB2	Beta-arrestin-2	127560	183829	170733	57671.1	68939.8	79266.5	48208	49886.5	49565.3	27238.4	29482	32585.2
P32189	P32189;Q14409	GLPK_HUMAN	GK	Glycerol kinase	69166.6	78638.1	66721	56652.5	67816.9	50316.6	83087.3	88308.7	65206.1	49047.4	52592.9	54520.8
P32189;Q14410	Q14410;P32189;Q14409	GLPK2_HUMAN;GLPK_HUMAN	GK;GK2	Glycerol kinase	70302.4	80576.6	66303	60434.1	59164.6	53080	79510.2	80644.5	67329.3	53853	55323	58558.5
P32242	P32242	OTX1_HUMAN	OTX1	Homeobox protein OTX1			3619.17			3576.12	7365.08	6156.75			2746.86	3792.23
P32320	P32320	CDD_HUMAN	CDA	Cytidine deaminase	21435.9	21737	17123.5	13736.2	18131.6	17137.2	34359.2	28396.7	23156.5	20432.5	18723.3	16462.6
P32321	P32321	DCTD_HUMAN	DCTD	Deoxycytidylate deaminase	31749.4	35349.6	34910.2	27967.6	35824.4	35490	40963.5	42265.2	35474.6	18543.5	17968.8	18598.7
P32322	P32322	P5CR1_HUMAN	PYCR1	Pyrroline-5-carboxylate reductase 1, mitochondrial	164396	169764	147557	162643	163878	145551	204984	189536	139755	119688	123810	117971
P32322;Q96C36	P32322;Q96C36	P5CR1_HUMAN;P5CR2_HUMAN	PYCR1;PYCR2	Pyrroline-5-carboxylate reductase 1, mitochondrial	201185	200912	157040	183484	183595	149884	213005	202742	178449	135703	131252	128192
P32418	P32418	NAC1_HUMAN	SLC8A1	Sodium/calcium exchanger 1	15561.8	26335.8	23100.9	12931.5	17628.2	18140.3	20663.9	24534.1	18211.1	11278.2	13620.8	12771
P32455	P32455	GBP1_HUMAN	GBP1	Guanylate-binding protein 1	27631.2	27951.5	28089.2	28997	30305.9	26952	32605.8	18984.8	22915.4	29938.9	20473.4	26619.8
P32455;P32456	P32455;P32456	GBP1_HUMAN;GBP2_HUMAN	GBP1;GBP2	Guanylate-binding protein 1	26518.3	29470.3	27126	28446.6	21149.1	23853.1	30558.2	30545.7	18632.1	18484.9	13462.3	13920.8
P32455;Q9H0R5	P32455;Q9H0R5	GBP1_HUMAN;GBP3_HUMAN	GBP1;GBP3	Guanylate-binding protein 1	28101.3	16490.4	13272.7	24768.6	15978.2		27868.7	14821.7	11116	19558.5	10046.2
P32456	P32456	GBP2_HUMAN	GBP2	Guanylate-binding protein 2	110209	104833	107169	112794	106581	116534	127573	107615	94028.6	72298.4	79518.8	66773.8
P32519	P32519	ELF1_HUMAN	ELF1	ETS-related transcription factor Elf-1	7654.53	10568.7	9553.75	6391.99	7531.84	11066	19134.4	29354.5	21041.6	8023.28	6260.94	6927.31
P32780	P32780	TF2H1_HUMAN	GTF2H1	General transcription factor IIH subunit 1	89210.5	96768.1	86421.4	78426.2	85857.9	74474.1	108395	102529	83110.2	67742.2	73983.7	65313.4
P32929	P32929	CGL_HUMAN	CTH	Cystathionine gamma-lyase	138125	151761	158828	129577	136368	124105	159948	129287	99454.7	91807.2	75371.3	84393.8
P32942	P32942	ICAM3_HUMAN	ICAM3	Intercellular adhesion molecule 3	7219.82			6571.2	6807.54	6630.65	10690.5		11852.3		6581.78	6624.25
P32969	P32969	RL9_HUMAN	RPL9P9	Large ribosomal subunit protein uL6	1570360	1612090	1311620	1489970	1533460	1288730	2015160	1724650	1411930	1153860	1183290	1167950
P32970	P32970	CD70_HUMAN	CD70	CD70 antigen	69033	86278.1	73985.3	52078	59233.6	60464.8	79844.3	89458.2	66063.2	37037.2	42246	50015.4
P33121	P33121	ACSL1_HUMAN	ACSL1	Long-chain-fatty-acid--CoA ligase 1	57716.9	69017.3	54405.1	48869.8	52533.3	40402.9	56516.2	76220.2	51826.8	34037.6	48855.4	49554.2
P33121;Q9ULC5	P33121;Q9ULC5	ACSL1_HUMAN;ACSL5_HUMAN	ACSL1;ACSL5	Long-chain-fatty-acid--CoA ligase 1	38417.5	31922.3	26551.2	35390.7	30637.3	23422.4	24063.1	32995.4	24300.4	28006.1	37161.2	25622.1
P33176	P33176	KINH_HUMAN	KIF5B	Kinesin-1 heavy chain	233714	270108	228114	237248	286287	208839	279191	272126	216283	178723	161673	156316
P33240	P33240	CSTF2_HUMAN	CSTF2	Cleavage stimulation factor subunit 2	26806.8	29340.5	29184.4	24369.2	20631.5	20120.6	36102.4	42126	48989.6	7661.62	11619.6	6683.6
P33240;Q9H0L4	Q9H0L4;P33240	CSTF2_HUMAN;CSTFT_HUMAN	CSTF2;CSTF2T	Cleavage stimulation factor subunit 2	692685	624100	590264	514166	410131	381327	1011580	918249	856310	112579	95078.6	94972.8
P33316	P33316	DUT_HUMAN	DUT	Deoxyuridine 5'-triphosphate nucleotidohydrolase, mitochondrial	284899	376499	356630	287329	364098	287123	398359	391405	332039	207690	229428	233321
P33402	P33402	GCYA2_HUMAN	GUCY1A2	Guanylate cyclase soluble subunit alpha-2	16717.1	11334.9	6777.36	10544.5	13056.7	7465.25	17262.6	17065.5	9051.25	9927.69	7151.93	11759.3
P33527	P33527	MRP1_HUMAN	ABCC1	Multidrug resistance-associated protein 1	307178	337468	307399	270094	294328	254276	361564	324946	292247	223060	244364	234866
P33552	P33552	CKS2_HUMAN	CKS2	Cyclin-dependent kinases regulatory subunit 2	5503.53	8827.03	10090.5	8767.3	10074.9	9043.28	8237.86	7538.45	7290.91	4164.57	6656.5	6539.56
P33897	P33897	ABCD1_HUMAN	ABCD1	ATP-binding cassette sub-family D member 1	260913	269219	302853	239141	264616	269446	266878	259040	242568	218057	237250	235069
P33897;Q9UBJ2	Q9UBJ2;P33897	ABCD1_HUMAN;ABCD2_HUMAN	ABCD1;ABCD2	ATP-binding cassette sub-family D member 1	83410.3	85261.2	99435.5	78637.8	89727.5	88211.2	88608.4	87440.4	83286.1	71493.1	80691.2	85962
P33947	P33947	ERD22_HUMAN	KDELR2	ER lumen protein-retaining receptor 2		9348.79	9122.43			9779.62		12626.9			5788.7	6068.88
P33981	P33981	TTK_HUMAN	TTK	Dual specificity protein kinase TTK	62911.8	79851.9	79466.3	60034.2	66341.4	72337.5	71145.3	74255.2	61713.9	47058.4	47793.7	46528.4
P33991	P33991	MCM4_HUMAN	MCM4	DNA replication licensing factor MCM4	248396	296049	306719	248214	263889	258507	317766	293776	247151	210539	213674	207788
P33991;Q9UJA3	Q9UJA3;P33991	MCM4_HUMAN;MCM8_HUMAN	MCM4;MCM8	DNA replication licensing factor MCM4	52872.3	60343.3		56261.9		48641.7	75235.6	67607.1	46258.2	35882.8	35846.3
P33992	P33992	MCM5_HUMAN	MCM5	DNA replication licensing factor MCM5	407084	529454	503891	404998	447010	439959	544916	516571	404235	321848	355393	337113
P33993	P33993	MCM7_HUMAN	MCM7	DNA replication licensing factor MCM7	378297	432112	480734	369915	397199	417360	450262	430531	360006	322169	319309	314245
P34059	P34059	GALNS_HUMAN	GALNS	N-acetylgalactosamine-6-sulfatase	18848.2	20333.5	27705.1	20554	15737.6	27688.8	29167.9	21399.9	39676.1	23363.4	14356.2	22107.2
P34820	P34820	BMP8B_HUMAN	BMP8B	Bone morphogenetic protein 8B	9511.72	14318.9	12226.4	9004.17	11239.4	12458.3	13507.5	17769.6	12661.7	9372.76	7240.78	8828.19
P34896	P34896	GLYC_HUMAN	SHMT1	Serine hydroxymethyltransferase, cytosolic	29641	31611.5	30461.9	28416.4	29563.7	26907.3	43033.7	26141.9	25467.1	22971.9	19540.7	18245.6
P34896;P34897	P34896;P34897	GLYC_HUMAN;GLYM_HUMAN	SHMT1;SHMT2	Serine hydroxymethyltransferase, cytosolic	30253.5	39627.3	33715.7	34083.4	33772.3	25123	44486.6	39802.5	34017.6	20344.7	21647.2	19355.5
P34897	P34897	GLYM_HUMAN	SHMT2	Serine hydroxymethyltransferase, mitochondrial	88601.2	70946	68457.1	114586	75591.5	78343.9	113995	61146.8	62929.7	87157.5	76122.9	75934.8
P34931	P0DMV8;P0DMV9;P34931	HS71L_HUMAN	HSPA1L	Heat shock 70 kDa protein 1-like	4249620	4752070	4441060	4485350	4725420	4385530	4748580	5509890	4905210	3688700	3883260	3698250
P34932	P34932	HSP74_HUMAN	HSPA4	Heat shock 70 kDa protein 4	251346	266340	257144	249547	231771	219051	299965	254580	201989	172914	149110	137905
P34932;Q92598	P34932;Q92598	HS105_HUMAN;HSP74_HUMAN	HSPA4;HSPH1	Heat shock 70 kDa protein 4	536779	381452		665077	171389	142971	906486	378770	21232.1	338607	236634
P34947	P34947	GRK5_HUMAN	GRK5	G protein-coupled receptor kinase 5	38160.2	42435.7	43075.2	30965.2	37161.9	37597.6	47924.6	37923.9	40926.6	32854.6	34498.4	24386.8
P34947;P43250	P43250;P32298;P34947	GRK5_HUMAN;GRK6_HUMAN	GRK5;GRK6	G protein-coupled receptor kinase 5	23302.6	21706	24594.7	20896	19027.1	19907.6	24656.6	24776	24071.4	19546.4	17446.6	18290.7
P34949	P34949	MPI_HUMAN	MPI	Mannose-6-phosphate isomerase	45517.4	53511.2	47780.1	42180.7	45735	41300.6	56105.5	54079	41375.2	38737.6	30165.6	29307.7
P35030	P35030	TRY3_HUMAN	PRSS3	Trypsin-3	70452.9	67403	68571.5	75340.1	72386.3	59027.2		49230.6	67402.5	57439.5	44544.8
P35052	P35052	GPC1_HUMAN	GPC1	Glypican-1	3634.91	6517.14	10288	4683.46	7118.51	11610.9	5809.6	6317.04	17888.8	4560.58	4528.83	10134
P35080	P35080	PROF2_HUMAN	PFN2	Profilin-2	363803	335080	288001	366856	303758	300603	454931	324312	260926	337405	275053	228338
P35221	P35221	CTNA1_HUMAN	CTNNA1	Catenin alpha-1	59562	78526.6	66314	45082.8	47208.7	52120.3	64391.9	73952.2	50802.8	32311.9	34775	32599.2
P35222	P35222	CTNB1_HUMAN	CTNNB1	Catenin beta-1	222599	248606	276410	185395	197001	235673	238608	224594	219455	150754	162186	167540
P35226	P35226	BMI1_HUMAN	BMI1	Polycomb complex protein BMI-1	81558.1	80328.7	82052.6	70681.4	72691.4	67186.5	107822	101442	95258	80220.9	58007.7	52463.3
P35227	P35227	PCGF2_HUMAN	PCGF2	Polycomb group RING finger protein 2	11547.6	13169.3	14634.5	9875.82	13023.3	11774.9	14141.2	18863.7	14350.5	8868.26	8841.08	10969
P35232	P35232	PHB1_HUMAN	PHB1	Prohibitin 1	1272590	1242530	1101510	1127170	1046090	989470	1367220	1182910	1105700	1061070	1047220	930849
P35237	P35237	SPB6_HUMAN	SERPINB6	Serpin B6	390077	424739	348976	380861	369054	310738	539251	439861	330219	273211	255277	211592
P35237;P50452	P35237;P50452	SPB6_HUMAN;SPB8_HUMAN	SERPINB6;SERPINB8	Serpin B6	17440	6745.35	9292.46	21222.6		8723.48	25036.7	9417.02	19822.5	15552.6	8345.69
P35240	P35240	MERL_HUMAN	NF2	Merlin	9454.85	13883.7	22342.4	5112.35	8216.98	7838.95	9059.44	10414.3	8317.38
P35241	P35241	RADI_HUMAN	RDX	Radixin	10736.4	14583.4	11348.2	12898.1	15597	12992	18395.9	16875.5	12715	8576.62	8428.61	10052
P35244	P35244	RFA3_HUMAN	RPA3	Replication protein A 14 kDa subunit	26314.1	33307.3	24966.5	23684.1	27030.5	18114.8	51405.8	54181.6	43336	19689	18264.3	17375.4
P35249	P35249	RFC4_HUMAN	RFC4	Replication factor C subunit 4	60010.3	74735.1	64102.3	63828.7	67032.2	58803.5	95743.1	99801.4	85151.2	52146.4	52544.8	49388.2
P35250	P35250	RFC2_HUMAN	RFC2	Replication factor C subunit 2	365264	429212	420705	353702	392163	380357	473149	477510	448874	293928	296060	303848
P35251	P35251	RFC1_HUMAN	RFC1	Replication factor C subunit 1	185280	221863	206551	173492	196772	186608	306001	313715	307744	152297	163603	169400
P35268	P35268	RL22_HUMAN	RPL22	Large ribosomal subunit protein eL22	1129530	1085440	1026690	1197380	1161860	1078720	1053610	919703	1191290	1150370	1154100	1110560
P35269	P35269	T2FA_HUMAN	GTF2F1	General transcription factor IIF subunit 1	69028.4	86683.8	85230.9	55517	62728.9	65813.5	366939	504717	353745	38015.2	41625.4	38176.1
P35270	P35270	SPRE_HUMAN	SPR	Sepiapterin reductase	56785.2	60669.1	57169.2	51098.8	52665.8	40557.1	83743	67070.4	51918.9	41240.8	44165.4	33489.7
P35321	P35321	SPR1A_HUMAN	SPRR1A	Cornifin-A	5823.5	4640.69		5457.6	5159.74	5761.77	3595.89	7638.94	8406.37	6559.11	4325.45	5577.81
P35367	P35367	HRH1_HUMAN	HRH1	Histamine H1 receptor	15675.5	14178.9	17916.3	14660.6	13127.4	10807.5	21829.8	14518.4	15423.3	9158.11	9753.67	8265.88
P35475	P35475	IDUA_HUMAN	IDUA	Alpha-L-iduronidase	6412.7	12532.6	15821.9	15545.3	12029.3	14922.9	16785.9	14144.9	11766.3	14612.2	12609.3	13610.9
P35520	P35520	CBS_HUMAN	CBS	Cystathionine beta-synthase	101896	125388	130168	98291.2	113918	111441	120577	112283	103507	77218.6	82454.4	82926.9
P35527	P35527;CON_P35527	K1C9_HUMAN	KRT9	Keratin, type I cytoskeletal 9	3340910	1962500	1553920	2893240	2073230	2106920	2902190	2327450	2339140	4168950	3560670	3410720
P35556	P35556	FBN2_HUMAN	FBN2	Fibrillin-2	15353.5	25972.8	25361.3	17700.5	20148.2	22247.3	22232.6	26706.1	21353.4	14974.3	16941.6	20968.8
P35558	P35558	PCKGC_HUMAN	PCK1	Phosphoenolpyruvate carboxykinase, cytosolic [GTP]	716055	1044490	834715	613174	914944	726412	804870	1122320	725409	480949	681918	577297
P35558;Q16822	Q16822;P35558	PCKGC_HUMAN;PCKGM_HUMAN	PCK1;PCK2	Phosphoenolpyruvate carboxykinase, cytosolic [GTP]	250632	291517	273667	210727	293223	231114	279268	345842	248871	149179	228247	194555
P35568	P35568	IRS1_HUMAN	IRS1	Insulin receptor substrate 1	45878	68299.1	78800.6	49454.5	61244.1	63095.5	67447.6	66548.8	63323.8	39470.6	51542.3	44839.6
P35573	P35573	GDE_HUMAN	AGL	Glycogen debranching enzyme	28377.8	26013.6	24032.8	28505.3	27333.2	22326.6	31958.7	27719.7	20529.2	21939.1	20190.9	19063.5
P35579	P35579	MYH9_HUMAN	MYH9	Myosin-9	1478970	1665590	1882410	1497810	2170990	2155140	1656540	2297640	1399210	1462120	1620690	1745260
P35579;P35580	P35580;P35579	MYH10_HUMAN;MYH9_HUMAN	MYH10;MYH9	Myosin-9	1518710	1722970	1836080	1603830	2241880	2191100	2005660	2380280	1445140	1492090	1700670	1744020
P35579;P35580;P35749	P35580;P35749;P35579	MYH10_HUMAN;MYH11_HUMAN;MYH9_HUMAN	MYH10;MYH11;MYH9	Myosin-9	572063	586363	674656	482866	707696	732656	543986	798731	527138	470995	573653	545424
P35579;P35580;P35749;Q7Z406	P35580;Q7Z406;P35749;P35579	MYH10_HUMAN;MYH11_HUMAN;MYH14_HUMAN;MYH9_HUMAN	MYH10;MYH11;MYH14;MYH9	Myosin-9	668434	644446	816124	665769	855306	898365	694298	882214	610558	654860	660032	745130
P35579;P35580;Q7Z406	P35580;Q7Z406;P35749;P35579	MYH10_HUMAN;MYH14_HUMAN;MYH9_HUMAN	MYH10;MYH14;MYH9	Myosin-9	5688.12	4175.3	3905.62	5053.06	12072	12385.9	6241.53	8490.7	6241.01	9119.23	10170.6	13493.5
P35579;P35749	P35749;P35579	MYH11_HUMAN;MYH9_HUMAN	MYH11;MYH9	Myosin-9	1205290	1321260	1651250	1174540	1613780	1696750	1237210	1658030	996256	1049370	1253510	1232110
P35579;P35749;Q7Z406	Q7Z406;P35749;P35579	MYH11_HUMAN;MYH14_HUMAN;MYH9_HUMAN	MYH11;MYH14;MYH9	Myosin-9	683278	758158	774051	663264	845039	862748	820967	964450	653626	651760	606767	601440
P35579;Q7Z406	Q7Z406;P35749;P35579	MYH14_HUMAN;MYH9_HUMAN	MYH14;MYH9	Myosin-9	14351.5	18709.5	20117.6	11589.7	21221	19995.2	19818.2	27390.8	13096.9	10251.4	10877.7	10379.6
P35580	P35580	MYH10_HUMAN	MYH10	Myosin-10	416731	379539	527875	425306	552960	597619	486922	571054	346708	425328	446992	398407
P35580;P35749	P35580;P35749	MYH10_HUMAN;MYH11_HUMAN	MYH10;MYH11	Myosin-10	324753	95474.7	137987	347835	182401	251313	320343	116830	110639	368927	237456	229419
P35580;Q7Z406	P35580;Q7Z406	MYH10_HUMAN;MYH14_HUMAN	MYH10;MYH14	Myosin-10	56456.2	13025.8	16232.1	54730	12354.9	15121.6	40933.1	13246		70365.6	17182.6
P35606	P35606	COPB2_HUMAN	COPB2	Coatomer subunit beta'	171499	190839	176531	160687	161717	149996	205838	193366	152464	129461	120880	105479
P35609	P35609	ACTN2_HUMAN	ACTN2	Alpha-actinin-2	66018.3	40901.7	63381.2	74812.6	42288.3		73045.9	53067.3	36415.9	71280	54743	56297.2
P35610	P35610	SOAT1_HUMAN	SOAT1	Sterol O-acyltransferase 1	1217190	1327110	1246310	1062990	1185190	1035530	1350030	1421290	1133420	939340	987816	929408
P35611	P35611	ADDA_HUMAN	ADD1	Alpha-adducin	84602.5	108922	111695	84438.5	78097	85233.2	107059	91586.1	87197.2	54672.5	49825.6	50788.5
P35613	P35613	BASI_HUMAN	BSG	Basigin	42958.7	63540.5	64893.8	43496	56958.2	57589.9	56646.4	70596.3	62347.8	38706.9	30728.4	42262.5
P35637	P35637	FUS_HUMAN	FUS	RNA-binding protein FUS	77316.4	61584.8	86252.3	53276.9	48212	81147.9	100103	119109	99226.2	45464.3	52697.1	74989.8
P35637;Q92804	Q92804;P35637	FUS_HUMAN;RBP56_HUMAN	FUS;TAF15	RNA-binding protein FUS	241109	254250	347321	179938	226274	283041	317322	369351	370720	136258	166619	198367
P35658	P35658	NU214_HUMAN	NUP214	Nuclear pore complex protein Nup214	178664	200944	153849	142637	156839	133531	118804	114624	89694.4	67993.2	79584.8	76268.3
P35659	P35659	DEK_HUMAN	DEK	Protein DEK	120006	148769	167176	119699	129753	163175	349133	402101	322700	106128	118091	178452
P35670	P35670	ATP7B_HUMAN	ATP7B	Copper-transporting ATPase 2	51284.9	55334	59980.9	59207.3	56213.1	47781.6	67005.3	67903.2	49424.9	39085.5	35215.8	44611.7
P35670;Q04656	P35670;Q04656	ATP7A_HUMAN;ATP7B_HUMAN	ATP7A;ATP7B	Copper-transporting ATPase 2	36033		14693.7	42970.3	12088.4	4924.49	47995.6	29352.7		35767.2	19635.8	16728.1
P35680	P35680	HNF1B_HUMAN	HNF1B	Hepatocyte nuclear factor 1-beta	4649.26	10568.2	15003.2	3722.5	6599.03	10172.8	36453.7	67340.8	47937.1	1270.96	2000.19	4957.1
P35712	P35712	SOX6_HUMAN	SOX6	Transcription factor SOX-6	38880	47931.1		18856.1	34777.2	15323.5	25753.1	16271	21947.1			13498.5
P35790	P35790	CHKA_HUMAN	CHKA	Choline kinase alpha	11768.6	10924.3	10145	9247.75	8236.44	7298.68	12823	12119	8525.85	7508.41	5783.82	5521.92
P35813	P35813	PPM1A_HUMAN	PPM1A	Protein phosphatase 1A	21660.2	19341.5	21986.7	22338.2	20277.1	17054.5	32415.1	19960.9	20559.6	15590.9	12987.8	16506.4
P35869	P35869	AHR_HUMAN	AHR	Aryl hydrocarbon receptor	62886.7	53692.9	64476.6	57764.9	49918.6	54957.3	79438.6	49819.5	56597.9	41158.5	35814.9	41340.4
P35908	P35908;CON_P35908	K22E_HUMAN	KRT2	Keratin, type II cytoskeletal 2 epidermal	3099060	1624930	1113450	2226350	2257420	1476080	1992610	1549240	1709440	3998110	2241120	2365460
P35913	P35913;P16499	PDE6B_HUMAN	PDE6B	Rod cGMP-specific 3',5'-cyclic phosphodiesterase subunit beta	23080.5	24352.2	27370.4	22982.6	25051.8	30288.1	26482	23494.1	23450.1	16647.3	16981.8	21380.4
P35914	P35914	HMGCL_HUMAN	HMGCL	Hydroxymethylglutaryl-CoA lyase, mitochondrial	35320.9	32813.5	30399.4	28322.9	28994.9	23799.3	36920.9	33192.8	28181.5	23676.9	23211.9	21620
P35998	P35998	PRS7_HUMAN	PSMC2	26S proteasome regulatory subunit 7	706512	687040	615590	682074	669801	550645	833750	682828	582269	533667	500745	428338
P36021	P36021	MOT8_HUMAN	SLC16A2	Monocarboxylate transporter 8	3455.67	5894.79	3479.42	3582.62	2662.71	2840.55	5079.74	4813.89	4043.07	2727.16	2655.49	3282.22
P36383	P36383	CXG1_HUMAN	GJC1	Gap junction gamma-1 protein	10765.3	7616.85	8174.12	9504.95	6976.62	10529.2	15197.8	13468.8	9748.47	6700.06	9315.79	9380.93
P36404	P36404	ARL2_HUMAN	ARL2	ADP-ribosylation factor-like protein 2	252079	198311	184228	238298	190143	182166	297430	204617	206064	192750	158496	145896
P36405	P36405	ARL3_HUMAN	ARL3	ADP-ribosylation factor-like protein 3	238418	278789	243631	251340	270639	222039	302285	306670	239394	212677	170394	162884
P36406	P36406	TRI23_HUMAN	TRIM23	E3 ubiquitin-protein ligase TRIM23			411738	509933				455297			266380	314155
P36507	P36507	MP2K2_HUMAN	MAP2K2	Dual specificity mitogen-activated protein kinase kinase 2	403098	398849	403167	393976	384229	382139	539775	419941	354379	351158	255013	262824
P36507;Q02750	Q02750;P36507	MP2K1_HUMAN;MP2K2_HUMAN	MAP2K1;MAP2K2	Dual specificity mitogen-activated protein kinase kinase 2	188820	123014	115773	203551	129850	103497	209848	120329	118137	184599	94853.7	96547.2
P36542	P36542	ATPG_HUMAN	ATP5F1C	ATP synthase subunit gamma, mitochondrial	1476780	804601	1033960	1606280	955331	1157580	1155510	534953	1097330	1702000	1373210	1497360
P36543	P36543	VATE1_HUMAN	ATP6V1E1	V-type proton ATPase subunit E 1	53750.5	59411	51328.5	46379.1	53165.6	42244	70093.7	69218.6	54733.9	36860.4	41228.2	45167.5
P36551	P36551	HEM6_HUMAN	CPOX	Oxygen-dependent coproporphyrinogen-III oxidase, mitochondrial	39434.7	45090.2	49037.1	42330.5	39674.2	37012.9	60975.4	53419.7	45514.3	34962.3	38482.8	42299.2
P36575	P36575	ARRC_HUMAN	ARR3	Arrestin-C	10184.1	23705.4	17279.2	5482.61	7537.12	9399.61	6807.48	6387.27	7392.28	3177.4	3091.61	5637.64
P36578	P36578	RL4_HUMAN	RPL4	Large ribosomal subunit protein uL4	2953280	3080290	2667110	3006010	2886740	2697970	3759560	3331530	3254810	2604070	2436530	2535220
P36639	P36639	8ODP_HUMAN	NUDT1	Oxidized purine nucleoside triphosphate hydrolase	176801	216537	181973	188136	202113	162444	251993	219207	161043	138300	134726	101746
P36776	P36776	LONM_HUMAN	LONP1	Lon protease homolog, mitochondrial	631975	630776	607560	550548	561432	516630	725923	671362	615668	429325	446827	475312
P36871	P36871	PGM1_HUMAN	PGM1	Phosphoglucomutase-1	51399	46461.4	50692	48771.9	48350	39477.8	60366.5	46753.5	44769	32130.5	31346.4	32544.6
P36873	P36873	PP1G_HUMAN	PPP1CC	Serine/threonine-protein phosphatase PP1-gamma catalytic subunit	44897.4	62531.5	67586	50919.4	46403.9	57608.4	113082	103153	123915	37385.3	46308.1	49400.9
P36873;P62136	P36873;P62136	PP1A_HUMAN;PP1G_HUMAN	PPP1CA;PPP1CC	Serine/threonine-protein phosphatase PP1-gamma catalytic subunit	31515.9	23469.9	26133.5	26355.9	18657.5	24855	49484.2	31155.9	32978.4	23519.5	18444.8	27355.8
P36873;P62136;P62140	P36873;P62136;P62140	PP1A_HUMAN;PP1B_HUMAN;PP1G_HUMAN	PPP1CA;PPP1CB;PPP1CC	Serine/threonine-protein phosphatase PP1-gamma catalytic subunit	272734	377283	330754	256733	267408	273004	470754	612471	417749	216359	213696	210827
P36894	P36894	BMR1A_HUMAN	BMPR1A	Bone morphogenetic protein receptor type-1A	9139.31	18259.5	15139.2	7652.9	9533.07	12883.4	7761.18	12522.6	10121.9	9326.28	8248.07	11013.5
P36897	P36897	TGFR1_HUMAN	TGFBR1	TGF-beta receptor type-1	33977.6	35947.3	33401.8	29255.3	30025.1	30954.2	41644.4	34682.6	35259.9	25317.3	25298.1	25808.1
P36915	P36915	GNL1_HUMAN	GNL1	Guanine nucleotide-binding protein-like 1	136339	131433	127791	142909	125329	119195	192117	143056	125119	118993	95483.5	93732.1
P36952	P36952	SPB5_HUMAN	SERPINB5	Serpin B5	5100.68		4827.02	4905.67	7705.18	3776.36	9416.37	3589.61	8181.48	7353.11	4288.32	1854.5
P36954	P36954	RPB9_HUMAN	POLR2I	DNA-directed RNA polymerase II subunit RPB9	1217.82	1491.21	1184.24	1292.43	1033.54	740.743		1585.22		818.453		796.046
P36955	P36955	PEDF_HUMAN	SERPINF1	Pigment epithelium-derived factor		10043.3	10522.7	7867.52	13511.6	9034.16	16120.8		14929.4	7597.29	9978.98	7193.11
P36956	P36956	SRBP1_HUMAN	SREBF1	Sterol regulatory element-binding protein 1	84063.2	117568	144093	94542.4	82782.3	71493.6	121084	92571.6	89207.7		90906.3	55867.4
P36957	P36957	ODO2_HUMAN	DLST	Dihydrolipoyllysine-residue succinyltransferase component of 2-oxoglutarate dehydrogenase complex, mitochondrial	134969	146624	156349	156633	149511	143165	141799	132354	112534	136825	176431	165641
P36959;Q9P2T1	Q9P2T1;P36959	GMPR1_HUMAN;GMPR2_HUMAN	GMPR;GMPR2	GMP reductase 1	5710.16		3790.24	4031.74	1579.01	2567.06	2203.18			3888.28		3142.6
P36969	P36969	GPX4_HUMAN	GPX4	Phospholipid hydroperoxide glutathione peroxidase	164557	155621	126379	156868	142712	113379	225670	184546	145261	128060	104081	94723.9
P37108	P37108	SRP14_HUMAN	SRP14	Signal recognition particle 14 kDa protein	165371	200408	153972	160544	176456	157870	268085	313170	202196	148118	136960	142534
P37173	P37173	TGFR2_HUMAN	TGFBR2	TGF-beta receptor type-2	7607.03	6535.12	5782.26	8260.76	6932	4459.18	11151.4	8181.83	5728.67	6009.91	5407.21	2980.95
P37198	P37198	NUP62_HUMAN	NUP62	Nuclear pore glycoprotein p62	41720.4	46216	40979.1	37492.5	40265.3	36680.2	40003.7	35692.7	33566.8	27817	28040.3	31367.1
P37231	P37231	PPARG_HUMAN	PPARG	Peroxisome proliferator-activated receptor gamma	33209.6	37233	40893.6	33291.1	35463.8	36587.7	42483.4	40992.4	31783.1	32729.9	31494	27262.4
P37235	P37235	HPCL1_HUMAN	HPCAL1	Hippocalcin-like protein 1	10965.2	13206.9	13894.2	11624	11567.7	10204.4	14778.2	12764.5	14871.2	9339.24	11015.4	10185.5
P37268	P37268	FDFT_HUMAN	FDFT1	Squalene synthase	21287.6	27646.9	30145.6	21929.5	23962.9	28654.6	28110.7	29503.3	27580.1	20055.8	16592.9	19662.1
P37275	P37275	ZEB1_HUMAN	ZEB1	Zinc finger E-box-binding homeobox 1	14829.4	19331.4	19116.5	13132.9	19958.2	21188.8	40172.6	62823.1	43803.8	16616	21034	14086.1
P37287	P37287	PIGA_HUMAN	PIGA	Phosphatidylinositol N-acetylglucosaminyltransferase subunit A	73647.5	69930.9	65117.4	66952.8	61186.4	50742.3	91650.4	67192.1	56445.9	48821.8	54706.8	41856.1
P37802	P37802	TAGL2_HUMAN	TAGLN2	Transgelin-2	929194	972351	864402	769588	665716	631451	1673030	1613170	1262510	238590	233180	223030
P37802;Q9UI15	P37802;Q9UI15	TAGL2_HUMAN;TAGL3_HUMAN	TAGLN2;TAGLN3	Transgelin-2	447730	576268	348983	340062	347059	302036	914353	897844	652679	60313.5	61506.7	44803.8
P37837	P37837	TALDO_HUMAN	TALDO1	Transaldolase	346707	417853	397101	310126	367594	341472	415256	450962	356561	248592	283519	262575
P37840	P37840	SYUA_HUMAN	SNCA	Alpha-synuclein	11827.8	18244.6	9301.59	9298.77	11201.3	8866.71	24941	26348.3	18841
P38159	P38159	RBMX_HUMAN	RBMX	RNA-binding motif protein, X chromosome	43085	27106.3	19635.7	47876.4	36464.6	42096.4	31316.4	34642.3	39208.5	86431.2	58193.8	77047.3
P38159;Q96E39	P38159;Q96E39	RBMX_HUMAN;RMXL1_HUMAN	RBMX;RBMXL1	RNA-binding motif protein, X chromosome	358513	402090	306551	329897	365099	403736	436622	419336	371738	327138	340799	364471
P38398	P38398	BRCA1_HUMAN	BRCA1	Breast cancer type 1 susceptibility protein	66987.7	86938	81515.6	43450.5	44315.9	44652.4	392602	426940	326542	14411.9	15942.3	15903.4
P38432	P38432	COIL_HUMAN	COIL	Coilin	83878.4	84101.7	119747	91527.4	92245.2	114105	143896	117985	179120	67288.8	82668.5	104161
P38435	P38435	VKGC_HUMAN	GGCX	Vitamin K-dependent gamma-carboxylase	176309	214379	197683	151771	168500	169376	195523	201082	164387	121612	128612	141852
P38571	P38571	LICH_HUMAN	LIPA	Lysosomal acid lipase/cholesteryl ester hydrolase	49382.6	60828.4	58432.1	48537	44272.6	55558.9	59675.2	60504.9	49326.1	40024	33379.9	42256.5
P38606	P38606	VATA_HUMAN	ATP6V1A	V-type proton ATPase catalytic subunit A	136315	146781	116055	125895	128286	103000	164726	157431	117767	95305.2	93828.8	85348.6
P38646	P38646	GRP75_HUMAN	HSPA9	Stress-70 protein, mitochondrial	664358	884239	754955	590574	798412	640588	825528	1012780	839524	493796	685807	625916
P38919	P38919	IF4A3_HUMAN	EIF4A3	Eukaryotic initiation factor 4A-III	1228800	1305150	1122140	1235360	1188140	1129370	1501930	1311860	1139730	1073070	1025440	953552
P38919;P60842;Q14240	P60842;P38919;Q14240	IF4A1_HUMAN;IF4A2_HUMAN;IF4A3_HUMAN	EIF4A1;EIF4A2;EIF4A3	Eukaryotic initiation factor 4A-III	793506	599369	406742	872368	620512	501277	884314	543178	643842	791648	648003	496901
P38935	P38935	SMBP2_HUMAN	IGHMBP2	DNA-binding protein SMUBP-2	45917.5	44388.8	44821.8	48098.8	43843.3	43029.6	60699.4	46368.9	45241.6	43317.6	37254.6	38211.8
P38936	P38936	CDN1A_HUMAN	CDKN1A	Cyclin-dependent kinase inhibitor 1	21477	35740.7	38299	24957.8	28357.6	32180.4	31008.7	33476.6	31263.9	19399.5	27194.7	27310.2
P39019	P39019	RS19_HUMAN	RPS19	Small ribosomal subunit protein eS19	140860	159378	140810	137785	165022	137463	170343	155981	143749	125395	127121	123212
P39023	P39023	RL3_HUMAN	RPL3	Large ribosomal subunit protein uL3	3224750	3215690	2827450	3244220	3353150	2807260	3605170	3005900	3016160	3223470	2834370	2742640
P39023;Q92901	Q92901;P39023	RL3L_HUMAN;RL3_HUMAN	RPL3;RPL3L	Large ribosomal subunit protein uL3	722907	664452	375578	736610	761526	649818	759906	642745	730752	807930	673302	711363
P39060	P39060	COIA1_HUMAN	COL18A1	Collagen alpha-1(XVIII) chain	27367.1	35540.7	55813.5	24928.5	37327.2	49343.3	29031.5	31318.5	39496.5	19376.8	26068.4	35747.2
P39086	P39086	GRIK1_HUMAN	GRIK1	Glutamate receptor ionotropic, kainate 1			10174.6		15074.3		36292.1	27774.6	13710.4	15674.3	6822.27	13560.6
P39210	P39210	MPV17_HUMAN	MPV17	Protein Mpv17	68235.8	76063.4	69636.6	60585	70373.3	62273.4	111424	49049.7	58051.8	82798.8	47584.2	61416.4
P39656	P39656	OST48_HUMAN	DDOST	Dolichyl-diphosphooligosaccharide--protein glycosyltransferase 48 kDa subunit	1228850	1169630	1131720	1149420	1107160	1017900	1258380	1126180	1108120	913726	980696	1068150
P39687	P39687	AN32A_HUMAN	ANP32A	Acidic leucine-rich nuclear phosphoprotein 32 family member A	5797.88	6342.58	5602.52	7664.26	15622.5	4328.78	13332.2	5273.07	14313.9	7586.25	9707.06	5052.43
P39687;Q92688	P39687;Q92688	AN32A_HUMAN;AN32B_HUMAN	ANP32A;ANP32B	Acidic leucine-rich nuclear phosphoprotein 32 family member A	39782.5	44866.3	32467.2	40666.4	53831.2	29194.6	58439.2	57612.2	43754.1	32911.3	40174.9	25182.9
P39748	P39748	FEN1_HUMAN	FEN1	Flap endonuclease 1	196725	266681	219681	210403	262912	196799	296750	376875	276153	168419	158642	160831
P39880	P39880	CUX1_HUMAN	CUX1	Homeobox protein cut-like 1	101266	152835	132483	74863.4	87568.7	84197.5	410870	549714	394709	57835.4	26467.8	26326.3
P40121	P40121	CAPG_HUMAN	CAPG	Macrophage-capping protein	235099	205773	162849	208449	169268	129778	281059	192496	150566	162894	120282	102475
P40123	P40123	CAP2_HUMAN	CAP2	Adenylyl cyclase-associated protein 2	19090.1	17635	15118.2	18858.9	15600.7	16030.2	19965.6	16882.7	14466.8	12641.5	13699.2	9486.83
P40123;Q01518	P40123;Q01518	CAP1_HUMAN;CAP2_HUMAN	CAP1;CAP2	Adenylyl cyclase-associated protein 2	170081	112056	172621	177106	112189	156046	141563	89983.2	138773	140076	92445.7	84305.6
P40189	P40189	IL6RB_HUMAN	IL6ST	Interleukin-6 receptor subunit beta		5835.3	4656.92		2698.42	3213.24	5745.89	4182.74	2886.37		2300.89
P40222	P40222	TXLNA_HUMAN	TXLNA	Alpha-taxilin	56061.4	73253.3	66487.5	38910.5	36061.1	42363	27229.7	31918.7	24925.4	14575.5	10401.8	9912.03
P40227	P40227	TCPZ_HUMAN	CCT6A	T-complex protein 1 subunit zeta	1129630	1257600	1076530	1144760	1074040	1014610	1195350	1220570	1034170	989464	969947	911891
P40227;Q92526	P40227;Q92526	TCPW_HUMAN;TCPZ_HUMAN	CCT6A;CCT6B	T-complex protein 1 subunit zeta	837847	923292	893220	857728	876809	832150	886805	853178	783716	719959	858457	767872
P40261	P40261	NNMT_HUMAN	NNMT	Nicotinamide N-methyltransferase	1092270	665253	699740	1188910	806792	726555	1164220	772510	705684	855959	495575	452995
P40306	P40306	PSB10_HUMAN	PSMB10	Proteasome subunit beta type-10	5884.26	6110.26	6652.17	3949.18	5006.04	6343.66	4692.39	6992.74		5028.05	4923.7	5640.62
P40337	P40337	VHL_HUMAN	VHL	von Hippel-Lindau disease tumor suppressor	17344.8	21131.5	21838.4	16555.6	18010.3	19583.3	20615.3	19022.3	18328.4	15400.4	15142.3	13132.6
P40425	P40425	PBX2_HUMAN	PBX2	Pre-B-cell leukemia transcription factor 2	10556.2	10420.4	13184.8			10789.6	17389	19179.9	14853.2	5951.71	7158.84	6081.55
P40429	Q6NVV1;P40429	RL13A_HUMAN	RPL13A	Large ribosomal subunit protein uL13	2676820	2010820	2427980	2578050	2064480	2226400	2663920	1996850	2316090	2583740	1966710	1939220
P40616	P40616	ARL1_HUMAN	ARL1	ADP-ribosylation factor-like protein 1	494961	517693	464639	499552	478915	423633	625655	553620	428131	360497	335954	298571
P40692	P40692	MLH1_HUMAN	MLH1	DNA mismatch repair protein Mlh1	72382	86820.1	77834.7	70494.2	67202.7	58579.3	171463	175063	138639	46943.5	46989.2	41490.4
P40763	P40763	STAT3_HUMAN	STAT3	Signal transducer and activator of transcription 3	261449	342641	324278	280655	317527	295596	348431	347356	293435	208821	196175	200889
P40818	P40818	UBP8_HUMAN	USP8	Ubiquitin carboxyl-terminal hydrolase 8	86474.6	99169	96645.5	87937	95488.4	88710.2	103024	96512	79336.2	66423.7	63922.2	57208.8
P40855	P40855	PEX19_HUMAN	PEX19	Peroxisomal biogenesis factor 19	1015.49	1390.09	1570.07	1394.81	1238.23	886.684	1419.55	1693.06	1769.28		419.935
P40925	P40925	MDHC_HUMAN	MDH1	Malate dehydrogenase, cytoplasmic	44429.2	54435.9	29116.3	44351	40756.3	29310.1	66730.4	48525	39144.1	34995.7	31561.4	24998.7
P40926	P40926	MDHM_HUMAN	MDH2	Malate dehydrogenase, mitochondrial	148427	124161	137700	164818	146674	113946	190145	115690	131870	135582	138209	139906
P40937	P40937	RFC5_HUMAN	RFC5	Replication factor C subunit 5	198478	209855	199941	184818	199139	181450	276529	235131	220144	159664	164604	159971
P40938	P40938	RFC3_HUMAN	RFC3	Replication factor C subunit 3	119534	135263	131906	111768	138391	116620	136866	147730	129941	98229.8	97040.2	98751.8
P40939	P40939	ECHA_HUMAN	HADHA	Trifunctional enzyme subunit alpha, mitochondrial	551084	618669	579625	466020	509597	489499	588260	624410	507878	408296	505515	459530
P40967	P40967	PMEL_HUMAN	PMEL	Melanocyte protein PMEL	15112.3	9400.89	12595.7	14199.1	10731.8	13558.8	11309.4	17157.1	13526.1	15232.4	12315.7	11675.8
P41091	Q2VIR3;P41091	IF2G_HUMAN	EIF2S3	Eukaryotic translation initiation factor 2 subunit 3	276239	320642	369653	257343	313756	327932	320056	371268	361180	229551	298563	301619
P41162	P41162	ETV3_HUMAN	ETV3	ETS translocation variant 3	8256.29	10636	11469.5	8695.41	9935.88	9687.15	12962.8	16286.3	12536.8	8276.37	8308.54	6785.18
P41182	P41182	BCL6_HUMAN	BCL6	B-cell lymphoma 6 protein	8762.17	11313	14362.8	8880.06	7123.88	9492.77	12133.6	14154	14365.4	9441.76	4720.14	6394.74
P41208	P41208	CETN2_HUMAN	CETN2	Centrin-2	76045.5	69004.6	63245.4	66496	53852.3	54569.8	163246	127676	135218	58213.6	53885	52552.3
P41212	P41212	ETV6_HUMAN	ETV6	Transcription factor ETV6	49039	50970.2	42542	52113.7	41942.3	31314.9	62128.2	47917.7	45582.6	43043.2	41015.4	29584.6
P41214	P41214	EIF2D_HUMAN	EIF2D	Eukaryotic translation initiation factor 2D	269469	259975	236165	273861	242101	211363	345029	257581	213165	211907	174124	164684
P41223	P41223	BUD31_HUMAN	BUD31	Protein BUD31 homolog	30997.5	34006.2	35122.9	29370.2	27723.3	29761.8	55766.5	56545.1	43351.1	26423.7	21308.1	22883.2
P41226	P41226	UBA7_HUMAN	UBA7	Ubiquitin-like modifier-activating enzyme 7	84392	76005.8	84415.8	75038	69854.8	66066.8	98665.6	71337.8	74600.3	67435.3	51368.3	65142.8
P41227	Q9BSU3;P41227	NAA10_HUMAN	NAA10	N-alpha-acetyltransferase 10	292869	279405	270689	314172	283282	251636	350929	280804	256608	258362	230422	196530
P41229	P41229	KDM5C_HUMAN	KDM5C	Lysine-specific demethylase 5C	80771.4	110932	117474	82929.6	91048.1	101235	108040	107112	97932.1	59237	60191.1	72098.8
P41229;Q9UGL1	Q9BY66;P41229;Q9UGL1	KDM5B_HUMAN;KDM5C_HUMAN	KDM5B;KDM5C	Lysine-specific demethylase 5C	27337.1	35994.4	45261.5	27927.9	31054.1	40587.3	32636.9	31368.5	31782.7	23798.5	22405.1	26540.2
P41236	P41236;Q6NXS1	IPP2_HUMAN	PPP1R2	Protein phosphatase inhibitor 2	42009.7	44769.8	38435	29969.2	29733.5	25956.6	122521	157251	108056	8163.03	4398.5	6629.53
P41240	P41240	CSK_HUMAN	CSK	Tyrosine-protein kinase CSK	170918	192231	189393	186194	184674	170890	234031	197203	155937	130830	122151	122510
P41240;P42679	P42679;P41240	CSK_HUMAN;MATK_HUMAN	CSK;MATK	Tyrosine-protein kinase CSK	44635.9	39196.7	27068.9	41272	32553.5	35361.3	62430.4	42180.2	42888.7	31851.3	32896.5	26418.4
P41250	P41250	GARS_HUMAN	GARS1	Glycine--tRNA ligase	146922	180305	211259	160256	183570	170678	183777	235416	286445	132360	265641	295621
P41252	P41252	SYIC_HUMAN	IARS1	Isoleucine--tRNA ligase, cytoplasmic	513536	516300	516508	499700	526611	459048	606186	496330	454919	418337	364712	387241
P41273	P41273	TNFL9_HUMAN	TNFSF9	Tumor necrosis factor ligand superfamily member 9	127309	131030	176749	128539	118320	147257	117852	112001	140960	77305.9	100914	153292
P41440	P41440	S19A1_HUMAN	SLC19A1	Reduced folate transporter	21343.3	27644	32732.4	27785.4	26208.9	26510.8	25264	26045.7	26697.1	22076.4	26748.1	19593.6
P41567	O60739;P41567	EIF1_HUMAN	EIF1	Eukaryotic translation initiation factor 1	13608	13677	11633.1	12573	11853.3	12495.8	15020.8	12959.3	13054.9	10491.4	13302.2	8710.49
P41743	P41743	KPCI_HUMAN	PRKCI	Protein kinase C iota type	167842	209717	188005	171953	171409	170346	208726	187812	146353	133449	116298	112733
P41743;Q05513	Q05513;P41743	KPCI_HUMAN;KPCZ_HUMAN	PRKCI;PRKCZ	Protein kinase C iota type	93587.4	84405.5	89780.5	91421.3	88763.4	89259.6	84636.1	65178.5	62218.8	80183.8	78175.9	67320.3
P41970	P41970	ELK3_HUMAN	ELK3	ETS domain-containing protein Elk-3	16070.5	26967.8	31874.9	18213.9	20597.4	30130.8	27944.8	34169.7	27201.8	15426.3	17487.7	16655.6
P42025	P42025	ACTY_HUMAN	ACTR1B	Beta-centractin	54902.1	57776.6	42671.2	59604.9	55740.5	42994.2	82572.9	58275.4	49407.8	33173	34771.6	41038.2
P42025;P61163	P61163;P42025	ACTY_HUMAN;ACTZ_HUMAN	ACTR1A;ACTR1B	Beta-centractin	44882.8	21003.3	22801.4	56595.7	27992.2	36324.1	44494.6	26169	27478.8	43560.4	40024.8	43047.5
P42126	P42126	ECI1_HUMAN	ECI1	Enoyl-CoA delta isomerase 1, mitochondrial	40265.6	38992.7	27457.2	40598.8	29557.5	24549.4	49729.1	30593.8	29569.6	34113.2	29027	26909.2
P42166	P42166	LAP2A_HUMAN	TMPO	Lamina-associated polypeptide 2, isoform alpha	410517	478463	386321	346673	414269	313067	1260680	1516360	981895	216323	212039	189907
P42212;P42212-E1;P42212-E2;P42212-m	P42212;P42212-E2;P42212-E1;P42212-m	E1GFP_AEQVI;E2GFP_AEQVI;GFP_AEQVI;mGFP_AEQVI	GFP	Green fluorescent protein	305780	336570	467114	295024	315224	474130	365346	318764	328456	271024	255427	295805
P42224	P42224	STAT1_HUMAN	STAT1	Signal transducer and activator of transcription 1-alpha/beta	1922620	1964970	2014560	2036980	1998530	1938460	2252740	1921390	1732710	1618330	1416850	1436310
P42226	P42226	STAT6_HUMAN	STAT6	Signal transducer and activator of transcription 6	51518.8	57065	48545.7	54273.7	49099.5	39384.2	72544.6	57242.6	39439.1	40110.9	32837	30519.1
P42285	P42285	MTREX_HUMAN	MTREX	Exosome RNA helicase MTR4	170875	206308	213471	158401	170956	175510	233209	232486	231785	131185	145466	159851
P42330	P42330	AK1C3_HUMAN	AKR1C3	Aldo-keto reductase family 1 member C3	15861.2	14834	12201	11743.7	17873.7	13837.1	17455.6	15027.6	17308.8	11854.6	11676.4	11193.1
P42336	P42336	PK3CA_HUMAN	PIK3CA	Phosphatidylinositol 4,5-bisphosphate 3-kinase catalytic subunit alpha isoform	146586	173046	133918	65242	56548.5	56277.6	36647.8	31768.5	22919	17387.2	15829.6	15707.9
P42338	P42338	PK3CB_HUMAN	PIK3CB	Phosphatidylinositol 4,5-bisphosphate 3-kinase catalytic subunit beta isoform	89839.2	90867.3	84088.3	79635.5	75026.7	68129.2	93416	76548.6	66318.4	57717.6	54345.8	50769.3
P42345	P42345	MTOR_HUMAN	MTOR	Serine/threonine-protein kinase mTOR	367151	351316	322495	377881	340980	296125	494099	344700	322594	293737	237528	244282
P42356	P42356	PI4KA_HUMAN	PI4KA	Phosphatidylinositol 4-kinase alpha	122628	110909	119107	117085	107650	105428	128264	102613	102234	95712	93568.1	92705.3
P42357	P42357	HUTH_HUMAN	HAL	Histidine ammonia-lyase	35039.9	22552.6	13542.5	25080.7	24254.3	23237.8	24149.3	20268.4	26539	46764	30610.3	29603
P42566	P42566	EPS15_HUMAN	EPS15	Epidermal growth factor receptor substrate 15	112662	195085	135686	41921.9	46267.2	46591.7	20475	28798.6	18118.7	7507.97	10545.4	9395.34
P42568	P42568	AF9_HUMAN	MLLT3	Protein AF-9	15864.3	21011.3	14015	14911.9	12372.9	13959.3	44430.4	49236.8	42165.2	11067.3	12927.7	12062.8
P42574	P42574	CASP3_HUMAN	CASP3	Caspase-3	71822	61188.9	77546.4	74556.4	78066.6	91408.5	77545.8	72857.3	74721.6	78632.3	46115.1	74146.8
P42575	P42575	CASP2_HUMAN	CASP2	Caspase-2	3980.69	3952.89	7297.43	5084.5	4573.21	5345.32	6961.37	5157.43	5943.24	4096.44		2176.05
P42677	P42677	RS27_HUMAN	RPS27	Small ribosomal subunit protein eS27	4589820	3118190	2635260	4639590	3356620	2855220	5060790	3462220	3370280	4565140	2653930	2908480
P42677;Q71UM5	P42677;Q71UM5	RS27L_HUMAN;RS27_HUMAN	RPS27;RPS27L	Small ribosomal subunit protein eS27	4222430	3459540	3250310	4227150	3644940	3126520	4764920	3888140	3229880	3643890	2855550	2808480
P42680	P42680	TEC_HUMAN	TEC	Tyrosine-protein kinase Tec	519086	544701	524864	514263	485363	465197	657269	501265	445247	408263	382470	423120
P42684	P42684	ABL2_HUMAN	ABL2	Tyrosine-protein kinase ABL2	95683.9	118883	105558	74500	73109.1	76337.6	80242.1	67111.2	58854.2	57936.4	50186.8	46136.2
P42685	P42685	FRK_HUMAN	FRK	Tyrosine-protein kinase FRK	16539.7	21057.3	23483.7	16915.9	18554.4	20422.7	15713.8	19374.9	17459.9	13391.3	14031.4	15326.1
P42694	P42694	HELZ_HUMAN	HELZ	Probable helicase with zinc finger domain	108770	142211	120406	78102.9	92385.9	84828	55036.3	61478	52396.5	40154.5	51288.1	51072.9
P42695	P42695	CNDD3_HUMAN	NCAPD3	Condensin-2 complex subunit D3	33774.2	37564.9	39071.3	33611.7	36340.1	35725	40077.5	44383.2	38573.6	26840	27089.6	28891.9
P42696	P42696	RBM34_HUMAN	RBM34	RNA-binding protein 34	260012	245286	244644	253374	260022	247047	332918	281607	337874	251802	260460	233513
P42704	P42704	LPPRC_HUMAN	LRPPRC	Leucine-rich PPR motif-containing protein, mitochondrial	1179080	1273420	1155510	1076010	1124760	997362	1428190	1303850	1134510	916266	919677	885166
P42704;Q9NP80	Q9NP80;P42704	LPPRC_HUMAN;PLPL8_HUMAN	LRPPRC;PNPLA8	Leucine-rich PPR motif-containing protein, mitochondrial	131307	111506	155067	156935	133741	166382	119295	88459.2	165024	180655	171968	239931
P42765	P42765	THIM_HUMAN	ACAA2	3-ketoacyl-CoA thiolase, mitochondrial	25590.8	30083.1	26609.8	30780.7	22276	25731.3	31863.6	31658.1	22046	22148.2	24531.3	23474.1
P42766	P42766	RL35_HUMAN	RPL35	Large ribosomal subunit protein uL29	187202	169063	184402	217835	164033	232473	211247	183717	215614	248012	168453	239316
P42785	P42785	PCP_HUMAN	PRCP	Lysosomal Pro-X carboxypeptidase	19936.1	16426.6	18857.5	15461.6	15772	14488.3	20343.3	16592.7	15003.7	13321.3	13996.7	13265.8
P42858	P42858	HD_HUMAN	HTT	Huntingtin	143966	148808	145024	137100	144688	129996	171939	151385	137269	102563	94144.9	96389.8
P42892	P42892	ECE1_HUMAN	ECE1	Endothelin-converting enzyme 1	127344	227697	210148	80287.7	112302	106738	131475	173024	139956	52805.3	57066.3	60921
P42898	P42898	MTHR_HUMAN	MTHFR	Methylenetetrahydrofolate reductase (NADPH)	10482.7	10534	7990.17	10746.4	10099.8	7563.63	14196.3	11762.8	11288.4	8137.13	8202.56	6721.73
P43003	P43003	EAA1_HUMAN	SLC1A3	Excitatory amino acid transporter 1	23893.2	30522.8	24081.2	20968.5	24324.7	19273.3	29286.6	31127.7	29194	21471	19831.9	22805.2
P43005	P43005	EAA3_HUMAN	SLC1A1	Excitatory amino acid transporter 3	15215.6	15199.8	15122.8	13329.9	13306.5	11886.1	15441	17149.1	15462.7	9429.49	7641.19	10364.8
P43007	P43007	SATT_HUMAN	SLC1A4	Neutral amino acid transporter A	89869.4	114393	110869	87647.8	102874	87533.6	125189	118879	94497.9	63435.3	80222.4	65792.2
P43034	P43034	LIS1_HUMAN	PAFAH1B1	Platelet-activating factor acetylhydrolase IB subunit beta	93713.7	114378	103440	97204.4	95250.3	85838.5	122509	111863	82224.3	66779.5	73025.1	63956.5
P43121	P43121	MUC18_HUMAN	MCAM	Cell surface glycoprotein MUC18	17162.9	27441.1	23578.8	11941.8	12794.1	12451.8	16610.2	17334	15767.7		7632.4	8628.2
P43155	P43155	CACP_HUMAN	CRAT	Carnitine O-acetyltransferase	92425.4	70583.1	64063.4	85068.8	62401.7	56160.4	109899	67575.9	72703.8	71640.7	63845	61250.4
P43243	P43243	MATR3_HUMAN	MATR3	Matrin-3	1196590	1315180	1220310	1047200	1162620	1008340	1345240	1276870	1051630	806030	893046	865471
P43246	P43246	MSH2_HUMAN	MSH2	DNA mismatch repair protein Msh2	340018	377489	321441	346868	335710	313875	430648	390374	318620	289856	245049	252151
P43250	P43250	GRK6_HUMAN	GRK6	G protein-coupled receptor kinase 6	33616.7	37615.3	36979.8	37610.8	31244	30489.9	44379	40015.1	35085	26415.8	25948.1	26147
P43251	P43251	BTD_HUMAN	BTD	Biotinidase	6026.71	4633.81	5974.65	7028.29	5207.34	4790.73	6334.68	5040.22	7002.69	3558.63	6755.54	5392.35
P43304	P43304	GPDM_HUMAN	GPD2	Glycerol-3-phosphate dehydrogenase, mitochondrial	83900.7	90909.2	78606.1	72135.3	74440.1	59028.7	100316	88078.6	72673.9	56027.6	66493	58326.5
P43307	P43307	SSRA_HUMAN	SSR1	Translocon-associated protein subunit alpha	68282.3	63999.2	60023.8	62302.7	60735.9	54614.1	83610.8	84925.6	74696.1	54364.6	41972.2	46414.2
P43320	P43320	CRBB2_HUMAN	CRYBB2	Beta-crystallin B2						638.021
P43358	P43358;P43361;A2A368;O60732;P43363;O15480;Q96M61;A8MXT2;P43355	MAGA4_HUMAN	MAGEA4	Melanoma-associated antigen 4	4165.71	3254.74	4231.44	6314.92	6182.53	5440.34	6443.57	4800.58	5678.97	5222.32	4709.96	4863.61
P43378	P43378	PTN9_HUMAN	PTPN9	Tyrosine-protein phosphatase non-receptor type 9	142102	147038	138398	133329	113968	109311	155953	111885	110311	120121	92696	95130
P43487	P43487	RANG_HUMAN	RANBP1	Ran-specific GTPase-activating protein	92171.7	117134	116546	108302	102901	111620	128186	116165	107932	73775.3	66444.6	68566.2
P43490	P43490	NAMPT_HUMAN	NAMPT	Nicotinamide phosphoribosyltransferase	384677	382509	343799	373462	361920	320533	469315	410109	344413	339121	283849	272279
P43686	P43686	PRS6B_HUMAN	PSMC4	26S proteasome regulatory subunit 6B	534161	602345	519564	511943	552118	439808	654269	627003	464115	412764	380536	366425
P43897	P43897	EFTS_HUMAN	TSFM	Elongation factor Ts, mitochondrial	351266	291523	306923	310083	297312	248743	411866	328714	298806	265883	283543	260646
P45877	P45877	PPIC_HUMAN	PPIC	Peptidyl-prolyl cis-trans isomerase C	556810	669193	639608	568453	636592	538591	775286	675950	585148	445855	484213	445687
P45880	P45880	VDAC2_HUMAN	VDAC2	Voltage-dependent anion-selective channel protein 2	1868850	1874510	1752000	1754570	1741110	1499030	2062050	1893150	1743980	1512530	1501600	1462230
P45954	P45954	ACDSB_HUMAN	ACADSB	Short/branched chain specific acyl-CoA dehydrogenase, mitochondrial	129255	130564	108612	118002	111264	93096.4	157080	143780	118505	101905	103596	89349.4
P45973	P45973	CBX5_HUMAN	CBX5	Chromobox protein homolog 5	112764	128571	111577	106360	117937	110231	213407	230745	195746	94484.3	108263	102742
P45973;Q13185	Q13185;P45973	CBX3_HUMAN;CBX5_HUMAN	CBX3;CBX5	Chromobox protein homolog 5	93657.5	98337.7	101550	85971.6	76863.3	84791.5	282868	282996	238988	57514	53117.3	67141.5
P45974	P45974	UBP5_HUMAN	USP5	Ubiquitin carboxyl-terminal hydrolase 5	71250.6	74414.9	62917.8	72515.2	60338.8	52893.2	117905	109488	80183.3	45280.4	46258.7	42192.7
P45974;Q92995	Q92995;P45974	UBP13_HUMAN;UBP5_HUMAN	USP13;USP5	Ubiquitin carboxyl-terminal hydrolase 5	12990.3	16057.8	10496.6	12677.5	8341.37	10373.2	22975.1	23098.3	14942.7	8673.44	8769.96	6211.72
P45983	P45983	MK08_HUMAN	MAPK8	Mitogen-activated protein kinase 8	50330	66228.1	55561	48702.3	52651.2	51666.7	73707.6	63561.6	50535.4	31566.5	31127.2	30573.9
P45983;P45984	P45984;P53779;P45983	MK08_HUMAN;MK09_HUMAN	MAPK8;MAPK9	Mitogen-activated protein kinase 8	14790.7	8373.9	10239.7	17498.3	12195.3	8894.6	14423.4	25481.3	11846.3	14054.6	7669.21	6559.2
P45983;P45984;P53778;Q16539	O15264;Q15759;P45984;P53779;P53778;P45983;Q16539	MK08_HUMAN;MK09_HUMAN;MK12_HUMAN;MK14_HUMAN	MAPK12;MAPK14;MAPK8;MAPK9	Mitogen-activated protein kinase 8	389837	25056.2	23198	367950	18789.4	11012.6	526415	15845.7	32694.6	290582	12397.2
P45984	P45984	MK09_HUMAN	MAPK9	Mitogen-activated protein kinase 9	73024.5	71075.2	72341.3	79182.8	69078.5	66559.9	86228.2	78070	67508.3	62599.4	50934.5	53540.5
P45985	P45985	MP2K4_HUMAN	MAP2K4	Dual specificity mitogen-activated protein kinase kinase 4	58510.5	49484.9	50049.5	59105	51271.1	48045.9	64444.4	53434.2	46209.2	43425.7	36278.5	35086
P46013	P46013	KI67_HUMAN	MKI67	Proliferation marker protein Ki-67	259990	334612	313822	241954	291460	272138	1426410	1639540	1362370	178162	211239	186873
P46019	P46019	KPB2_HUMAN	PHKA2	Phosphorylase b kinase regulatory subunit alpha, liver isoform	48414.2	47044.9	44679.9	49449	48323.1	41910	65584.2	49486.8	42088.1	41275.3	35816.4	38295.4
P46019;P46020	P46019;P46020	KPB1_HUMAN;KPB2_HUMAN	PHKA1;PHKA2	Phosphorylase b kinase regulatory subunit alpha, liver isoform	45646.5	28660.1	19616.8		33672.5		25890.7	20679.7	35353.7	39904	35077.9	37181.6
P46020	P46020	KPB1_HUMAN	PHKA1	Phosphorylase b kinase regulatory subunit alpha, skeletal muscle isoform	94173	96277.2	91109.9	91988.5	95762.8	89384.6	111776	102761	84460.9	77273.9	77501.2	75224
P46060	P46060	RAGP1_HUMAN	RANGAP1	Ran GTPase-activating protein 1	258399	282614	249234	233494	261288	216621	333460	350329	258142	155789	157615	146694
P46063	P46063	RECQ1_HUMAN	RECQL	ATP-dependent DNA helicase Q1	120446	120380	135625	100611	102305	91353.9	367129	361575	284760	78220.6	81850	78539.3
P46087	P46087	NOP2_HUMAN	NOP2	Probable 28S rRNA (cytosine(4447)-C(5))-methyltransferase	1367610	1418330	746346	1232220	1285540	825070	2015550	1986450	1566430	1144980	1208570	696780
P46100	P46100	ATRX_HUMAN	ATRX	Transcriptional regulator ATRX	704780	865454	790091	554442	657572	632585	1074000	1350080	1046490	284112	295207	295871
P46108	P46108	CRK_HUMAN	CRK	Adapter molecule crk	60811.8	51975.4	60928.6	49163.5	50400.3	51853.9	42747.7	42512.6	51353.5	41141.3	38348.8	33177.1
P46109	P46109	CRKL_HUMAN	CRKL	Crk-like protein	75374.4	86471.9	79605.8	59404.8	60516.4	52741.4	61222.5	61612.9	51015	44317.3	42177.8	38400.7
P46199	P46199	IF2M_HUMAN	MTIF2	Translation initiation factor IF-2, mitochondrial	189267	190646	167116	171843	157572	135130	234686	185777	170167	150165	142026	137417
P46379	P46379	BAG6_HUMAN	BAG6	Large proline-rich protein BAG6	59650.7	77739.3	64694.9	59987.7	70987.8	51841.5	73695	80151.2	58701.8	40697.9	40378.6	39202.1
P46459	P46459	NSF_HUMAN	NSF	Vesicle-fusing ATPase	602766	609826	514974	641911	619347	494883	768265	631204	543922	489590	470289	421268
P46459;Q969G3	Q969G3;P46459	NSF_HUMAN;SMCE1_HUMAN	NSF;SMARCE1	Vesicle-fusing ATPase	71015.2	49231.9	60720	82400.1	62438.1	58834.2	40131.4	37715.8	48958.7	82857.9	74603	63251.4
P46734	P46734	MP2K3_HUMAN	MAP2K3	Dual specificity mitogen-activated protein kinase kinase 3	209952	208164	200181	203203	199372	189221	268806	235897	196296	171373	154554	143474
P46734;P52564	P52564;P46734	MP2K3_HUMAN;MP2K6_HUMAN	MAP2K3;MAP2K6	Dual specificity mitogen-activated protein kinase kinase 3	81180.1	95859.8	74365.1	89601	89238.7	71283.6	119865	96322.3	83755.2	56483.6	62986.2	51455.3
P46736	P46736	BRCC3_HUMAN	BRCC3	Lys-63-specific deubiquitinase BRCC36	205435	199679	146841	111279	96438.2	89154.6	33239.1	38150.1	25150.9	6418.11	7893.97	6896.83
P46776	P46776	RL27A_HUMAN	RPL27A	Large ribosomal subunit protein uL15	3648260	3288030	3198210	3447500	3268350	3026770	3455230	2944520	3238910	3075560	2993930	2931660
P46777	P46777	RL5_HUMAN	RPL5	Large ribosomal subunit protein uL18	2760440	2929260	2392500	2640730	2750280	2193850	3295050	2999420	2416970	2277210	2157510	1848350
P46778	P46778	RL21_HUMAN	RPL21	Large ribosomal subunit protein eL21	2010060	2068580	1808530	2088940	2105760	1821230	2389060	1990100	1974070	1715670	1761900	1577150
P46779	P46779	RL28_HUMAN	RPL28	Large ribosomal subunit protein eL28	4927420	3285780	3703120	5320840	4184520	4193520	5353560	3037550	3925380	4988900	4462140	3899020
P46781	P46781	RS9_HUMAN	RPS9	Small ribosomal subunit protein uS4	5223890	2721840	3169730	5570870	3349760	3677780	4634680	2757540	3595010	6025990	4007730	4041400
P46782	P46782	RS5_HUMAN	RPS5	Small ribosomal subunit protein uS7	183855	250543	180699	189407	185935	174402	261515	286630	211829	142255	146108	136072
P46783	Q9NQ39;P46783	RS10_HUMAN	RPS10	Small ribosomal subunit protein eS10	646966	693315	618002	618118	679639	536597	690072	763317	615060	526168	529486	460868
P46821	P46821	MAP1B_HUMAN	MAP1B	Microtubule-associated protein 1B	171677	238360	188779	118361	137705	120800	91241.5	128946	77837.7	17936.4	16491.7	30631.6
P46926	P46926	GNPI1_HUMAN	GNPDA1	Glucosamine-6-phosphate isomerase 1	25287.8	24808.5	23603.4	26086.8	26690.2	23588.7	26296.9	22724.5	16556.2	21084.2	16773.4	10108.7
P46926;Q8TDQ7	P46926;Q8TDQ7	GNPI1_HUMAN;GNPI2_HUMAN	GNPDA1;GNPDA2	Glucosamine-6-phosphate isomerase 1	106842	135188	119582	102342	104534	98046.8	156407	143448	89980.7	77101	68521.8	69735.3
P46934	P46934	NEDD4_HUMAN	NEDD4	E3 ubiquitin-protein ligase NEDD4	184468	189453	177992	195404	196437	162856	234267	190039	155717	146834	128861	117100
P46934;Q96PU5	P46934;Q96PU5	NED4L_HUMAN;NEDD4_HUMAN	NEDD4;NEDD4L	E3 ubiquitin-protein ligase NEDD4	52548.2	29331.1	46083.3	79418.7	24649.2	32533.8	47716.6		30836.7	88630.4	43373.1	30026.4
P46937	P46937	YAP1_HUMAN	YAP1	Transcriptional coactivator YAP1	167067	229790	164956	93200.9	109685	99582.7	782499	884620	629450	10760.3	8712.73	10177
P46937;Q96QZ7	Q86UL8;P46937;Q96QZ7	MAGI1_HUMAN;YAP1_HUMAN	MAGI1;YAP1	Transcriptional coactivator YAP1	57965.5		29345.5	55562.2	23503	27373.8	205688	100714	132721
P46939	P46939	UTRN_HUMAN	UTRN	Utrophin	290462	399046	371303	270079	365813	303609	318373	355369	286587	211401	256382	258382
P46940	P46940	IQGA1_HUMAN	IQGAP1	Ras GTPase-activating-like protein IQGAP1	995322	1039950	942498	960301	1012450	837464	1143100	1034270	837754	733406	692270	656626
P46940;Q13576	P46940;Q13576	IQGA1_HUMAN;IQGA2_HUMAN	IQGAP1;IQGAP2	Ras GTPase-activating-like protein IQGAP1	25373.2	12025.4	16561.7	20925.9	19603.7	18362	11759.2	11787	22527.5	37762.5	25603.9	34715.7
P46940;Q13576;Q86VI3	P46940;Q13576;Q86VI3	IQGA1_HUMAN;IQGA2_HUMAN;IQGA3_HUMAN	IQGAP1;IQGAP2;IQGAP3	Ras GTPase-activating-like protein IQGAP1	200162	214278	183740	195971	225486	173685	212011	202161	179431	164117	168469	152784
P46940;Q86VI3	P46940;Q86VI3	IQGA1_HUMAN;IQGA3_HUMAN	IQGAP1;IQGAP3	Ras GTPase-activating-like protein IQGAP1	288507	26699.7	21489.9	304646	26259	15065.3	299526	57353.9	21253.6	232214	12542.5	25768.6
P46976	P46976	GLYG_HUMAN	GYG1	Glycogenin-1	17733.2	19123	18983.5	15500.6	15392.6	15401.6	33760.6	20776.9	12538.1	12731.8	14303	12425.3
P46977	P46977	STT3A_HUMAN	STT3A	Dolichyl-diphosphooligosaccharide--protein glycosyltransferase subunit STT3A	1154500	1114550	1074180	1100050	1043930	954651	1317770	1109120	990958	947429	923939	884116
P47712	P47712	PA24A_HUMAN	PLA2G4A	Cytosolic phospholipase A2	56760.8	45739.5	43325.6	46753.2	49547.7	38787.4	60100.7	47461.9	40954.7	39809.8	39433	29440.7
P47736	P47736	RPGP1_HUMAN	RAP1GAP	Rap1 GTPase-activating protein 1	12697	13840.1	11721	11136.2	11191.8	10994.7	15166.2	14264.3	10807.2	6910.83	9559.52	9838.51
P47755	P47755	CAZA2_HUMAN	CAPZA2	F-actin-capping protein subunit alpha-2	142673	190061	184438	118356	148948	154751	138436	187449	149789	106972	172836	147009
P47755;P52907	P52907;P47755	CAZA1_HUMAN;CAZA2_HUMAN	CAPZA1;CAPZA2	F-actin-capping protein subunit alpha-2	146461	184200	166446	117345	131866	145369	151167	187035	143784	86680.2	117759	113395
P47756	P47756	CAPZB_HUMAN	CAPZB	F-actin-capping protein subunit beta	361064	432150	388577	296756	340722	301922	374747	428327	307938	236184	268912	248378
P47813	O14602;P47813	IF1AX_HUMAN	EIF1AX	Eukaryotic translation initiation factor 1A, X-chromosomal	295094	315663	233693	262548	271409	222350	347333	349170	267032	224423	248522	207102
P47897	P47897	SYQ_HUMAN	QARS1	Glutamine--tRNA ligase	695988	713184	681605	684325	700634	602951	845974	702348	611626	562786	522768	512268
P47914	P47914	RL29_HUMAN	RPL29	Large ribosomal subunit protein eL29	1035170	1046920	989475	1268350	959915	980665	1138220	872212	1131400	978121	748736	1006250
P47929	P47929	LEG7_HUMAN	LGALS7B	Galectin-7	70213.1	24715.9	24532.3	45154.2	38775.8	30247.8	29011.9	36829	33783.5	62588.1	33379	66836.4
P47985	P0C7P4;P47985	UCRI_HUMAN	UQCRFS1	Cytochrome b-c1 complex subunit Rieske, mitochondrial	87007	86897.7	82054.4	81600.4	87045.4	67717.9	91910.6	95631	86018.6	73746.9	72331.4	68275.4
P48047	P48047	ATPO_HUMAN	ATP5PO	ATP synthase subunit O, mitochondrial	511384	386955	371166	493410	396694	364418	509374	374135	424365	451246	379603	377010
P48059	Q7Z4I7;P48059	LIMS1_HUMAN	LIMS1	LIM and senescent cell antigen-like-containing domain protein 1	54924.1	56642.9	51693.6	53557.5	55648	49968.5	68182.8	67612.1	51508	43860.1	42846.3	43672.6
P48060	P48060	GLIP1_HUMAN	GLIPR1	Glioma pathogenesis-related protein 1	14763.5	13831.5	18914.3	14787	14537	14451.4	16435.7	19759.1		16671.7	10742.3	5596.28
P48065	P48065	S6A12_HUMAN	SLC6A12	Sodium- and chloride-dependent betaine transporter	8761.69	18010.3	23011.5	10599.6	15915.4	16342.1	12652	16014.9	10822.1	8401.13	8359.29	6878.09
P48067	P48067	SC6A9_HUMAN	SLC6A9	Sodium- and chloride-dependent glycine transporter 1	144852	98448.2	117558	131865	97288.8	111432	131267	101705	83875.4	103477	94023.5	102195
P48147	P48147	PPCE_HUMAN	PREP	Prolyl endopeptidase	482849	569094	493977	452942	500257	427645	629434	647767	455248	346499	337588	294881
P48163	P48163	MAOX_HUMAN	ME1	NADP-dependent malic enzyme	5922.55	5528.7	4898.01	4801.29	5140.29	4767.9	5170.15	3450.17	4845.16	6110.72	5044.67	5098.9
P48200	P48200	IREB2_HUMAN	IREB2	Iron-responsive element-binding protein 2	220069	144274	155469	151878	147642	147570	229477	143990	138795	184226	140500	114627
P48307	P48307	TFPI2_HUMAN	TFPI2	Tissue factor pathway inhibitor 2	4272.17	4107.07	6054.95	3936.32			7537.66			4823.99	1881.25
P48357	P48357	LEPR_HUMAN	LEPR	Leptin receptor	91317.2	69543	90775.8	96895	72697.6	64822.8	75225		70510.7	76754.9	54784.1	80797
P48378	P48378	RFX2_HUMAN	RFX2	DNA-binding protein RFX2	19541.8	23320.5	21146.2	23196.8	21083.9	21598.8	24126.7	21612.5	26708.9	19160.7	17644.3	23058.1
P48382	P48382	RFX5_HUMAN	RFX5	DNA-binding protein RFX5	19081.2	20480.8	17718.3	15847.9	14477	11897.3	117400	128438	83934.4	5637.59	2851.56	6058.88
P48426	P48426	PI42A_HUMAN	PIP4K2A	Phosphatidylinositol 5-phosphate 4-kinase type-2 alpha	66888.8	79803.2	73023.9	62754.7	66370.4	57738.1	89931.1	75185.8	67648.2	45280.2	51685.1	49200.6
P48426;P78356	P48426;P78356	PI42A_HUMAN;PI42B_HUMAN	PIP4K2A;PIP4K2B	Phosphatidylinositol 5-phosphate 4-kinase type-2 alpha	82982.3	90015.2	77532.1	73199	75503.2	60883.4	99487.9	89996.3	63568.1	52814.2	48048.8	36730.6
P48436	P56693;P48436;P57073	SOX9_HUMAN	SOX9	Transcription factor SOX-9		4100.96	5286				12080.8	20563.8	16810.2		2724.26
P48444	P48444	COPD_HUMAN	ARCN1	Coatomer subunit delta	894839	967824	905387	926250	960762	827378	1123900	959332	854743	742322	665007	659983
P48449	P48449	LSS_HUMAN	LSS	Lanosterol synthase	49190.1	66578.6	61662.7	63906.1	58404	51849.1	67398.4	69479.9	64345.5	49111.7	51254.5	49143.3
P48506	P48506	GSH1_HUMAN	GCLC	Glutamate--cysteine ligase catalytic subunit	62607.5	63026.4	49923.6	57713.3	57692.3	44268.6	69473.8	70815.6	54344.3	44478.8	45312.7	38919.3
P48507	P48507	GSH0_HUMAN	GCLM	Glutamate--cysteine ligase regulatory subunit	208308	238311	210680	223340	243594	192672	304723	260116	200845	179823	158587	141685
P48509	P48509	CD151_HUMAN	CD151	CD151 antigen	15358.8	12665.8	14809.5	12700.3	15023.3	16616.6		14255.9		19229.7		15857.6
P48552	P48552	NRIP1_HUMAN	NRIP1	Nuclear receptor-interacting protein 1	11717.2	28536.8	36376.8	5881.83	6273.31	7819.65	8635.12	13436.3	10625.3		3987.86	2162.71
P48553	P48553	TPC10_HUMAN	TRAPPC10	Trafficking protein particle complex subunit 10	80093.3	83345.5	76331.6	74905.7	78683.5	70640.8	90757.5	83990.7	68347.1	63501.1	53602	54020.6
P48556	P48556	PSMD8_HUMAN	PSMD8	26S proteasome non-ATPase regulatory subunit 8	277291	278281	242784	302283	243210	229789	311997	299023	241737	313591	178920	199599
P48634	P48634	PRC2A_HUMAN	PRRC2A	Protein PRRC2A	96213.2	122348	114496	69896.8	73540.9	73357.1	70999	101531	71899.3	14303.8	14766.7	14641.4
P48634;Q5JSZ5;Q9Y520	Q9Y520;P48634;Q5JSZ5	PRC2A_HUMAN;PRC2B_HUMAN;PRC2C_HUMAN	PRRC2A;PRRC2B;PRRC2C	Protein PRRC2A	47940.9	37424.2	40264.8	37912.2		29225.6	32441	25391.9	26806.8
P48643	P48643	TCPE_HUMAN	CCT5	T-complex protein 1 subunit epsilon	543805	706207	609270	536782	619856	562015	580967	760492	574269	460029	590343	508268
P48651	P48651	PTSS1_HUMAN	PTDSS1	Phosphatidylserine synthase 1	109392	129794	58511.9	112110	103498	84071.7	160938	133202	88902.6	94490.5	92109	68095.6
P48668	P48668;CON_P48668	K2C6C_HUMAN	KRT6C	Keratin, type II cytoskeletal 6C				9708.37
P48681	P48681	NEST_HUMAN	NES	Nestin	59474	76086.7	110421	64332	68371	95447.2	61322.1	66051.3	63731.8	51138.2	66672.2	62158.1
P48723	P48723	HSP13_HUMAN	HSPA13	Heat shock 70 kDa protein 13	55313.8	59303.7	54467.5	48214	51191.1	43658.8	64720.3	63345.1	49389.9	39261.6	40479.6	35172.9
P48729	P48729;Q8N752	KC1A_HUMAN	CSNK1A1	Casein kinase I isoform alpha	147431	143466	148954	152223	130792	147807	173607	129714	131125	136513	110691	113217
P48730	P48730	KC1D_HUMAN	CSNK1D	Casein kinase I isoform delta	122260	143191	203240	128310	135503	178646	135853	137341	144462	122184	119915	114107
P48730;P49674	P49674;P48730	KC1D_HUMAN;KC1E_HUMAN	CSNK1D;CSNK1E	Casein kinase I isoform delta	47446.8	56033.1	71194.2	47294	50638.1	63802.1	50945.9	54718.5	54299.3	36656.7	37816.7	44567
P48735	P48735	IDHP_HUMAN	IDH2	Isocitrate dehydrogenase [NADP], mitochondrial	1035260	981241	955634	941341	941603	835530	1060570	877856	878790	828480	924857	871331
P48739	P48739	PIPNB_HUMAN	PITPNB	Phosphatidylinositol transfer protein beta isoform	23235.1	27648	23679.8	23927.9	20313.4	21023.7	28619.9	28037.6	19973.7	19417.9	15576.9	14639.6
P48739;Q00169	P48739;Q00169	PIPNA_HUMAN;PIPNB_HUMAN	PITPNA;PITPNB	Phosphatidylinositol transfer protein beta isoform	19660.8	18753.3	27863	20488.5	28160	33535.2	21425.9	38686.6	21628.7	25295.8	19605.3	19698
P48960	P48960	AGRE5_HUMAN	ADGRE5	Adhesion G protein-coupled receptor E5	32142	46126.6	40391.8	29675.5	41759.5	34464.2	38550.1	49281.4	38757.1	23288	29384.5	24631.4
P49005	P49005	DPOD2_HUMAN	POLD2	DNA polymerase delta subunit 2	126439	159741	146424	119018	141970	135592	173492	167859	146129	107927	106120	113065
P49006	P49006	MRP_HUMAN	MARCKSL1	MARCKS-related protein	52077.6	75155.8	86084.1	39154	66299	55899.9	68968.6	100731	98809.9	34526.8	49436	54149.2
P49023	P49023	PAXI_HUMAN	PXN	Paxillin	38864.3	55560.3	50208.1	35465.2	43519.9	37600.7	43414.6	47612.7	38228.1	20252.7	19710.5	20144.5
P49069	P49069	CAMLG_HUMAN	CAMLG	Guided entry of tail-anchored proteins factor CAMLG	42140.2	31235.5	39303.6	37354.5	25875.2		44134.8	12153.7	29237.4	30728.6	20702.4	27835.6
P49116	P49116	NR2C2_HUMAN	NR2C2	Nuclear receptor subfamily 2 group C member 2	45424.1	42272.2	39972.2	37787.1	36996.5	37010.7	55527.9	50861.5	46900.1	31474.7	31784.3	31151.7
P49137	P49137	MAPK2_HUMAN	MAPKAPK2	MAP kinase-activated protein kinase 2	64242.9	54394.4	64199.9	71863.4	52643.5	59265	76192.8	65909.4	60549.8	49605.1	42736.2	42197.9
P49137;P51817;Q16644	Q16644;Q96PN8;P49137;O43930;P51817	MAPK2_HUMAN;MAPK3_HUMAN;PRKX_HUMAN	MAPKAPK2;MAPKAPK3;PRKX	MAP kinase-activated protein kinase 2	41732.6	32050.5	35338.2	54614.2	37037.8		38436.4				36071.3
P49137;Q16644	Q16644;P49137	MAPK2_HUMAN;MAPK3_HUMAN	MAPKAPK2;MAPKAPK3	MAP kinase-activated protein kinase 2	152783	133990	146715	145728	138866	126271	130922	133010	126537	101374	84669.2	84462.3
P49184	P49184	DNSL1_HUMAN	DNASE1L1	Deoxyribonuclease-1-like 1	45289.5	58225	61540	39215.9	40006.8	44350.7	44936.9	54033.1	56526.8	30746.3	44142.2	43042.7
P49189	P49189	AL9A1_HUMAN	ALDH9A1	4-trimethylaminobutyraldehyde dehydrogenase	167723	205501	191050	150504	173524	162095	183181	200109	159902	125556	146041	124492
P49207	P49207	RL34_HUMAN	RPL34	Large ribosomal subunit protein eL34	1656190	1187320	1059520	1779660	1394850	1382320	1365150	1004230	1367390	2132320	1469110	1558490
P49247	P49247	RPIA_HUMAN	RPIA	Ribose-5-phosphate isomerase	4703.54	5026.23	5484.8	4009.64	3759.64	2974.91	4291.85	5937.45	4751.37	2166.9	2847.54	3261.72
P49257	P49257	LMAN1_HUMAN	LMAN1	Protein ERGIC-53	496430	590628	467359	445117	488745	391519	533148	587351	455459	385496	309764	339156
P49281	P49281	NRAM2_HUMAN	SLC11A2	Natural resistance-associated macrophage protein 2	167024	234801	161960	196228	184160	136720	207563	177432	180528	153406	97001.7	133572
P49321	P49321	NASP_HUMAN	NASP	Nuclear autoantigenic sperm protein	20413.9	27926.6	21239.4	18795.9	23037.3	17283.2	103262	138034	83795.1	14050.6	13793.4	14605.3
P49327	P49327	FAS_HUMAN	FASN	Fatty acid synthase	2389960	2786990	2437560	2203070	2457020	2105790	2799290	2727480	2069600	1753740	1746950	1546120
P49336	P49336	CDK8_HUMAN	CDK8	Cyclin-dependent kinase 8	30540.4	30819.9	45614.3	28667	27798	35935	31715.3	28744.5	31327.2	22321	18876.2	26902.1
P49336;Q9BWU1	Q9BWU1;P49336	CDK19_HUMAN;CDK8_HUMAN	CDK19;CDK8	Cyclin-dependent kinase 8	31018.5	27054.3	35309.6	29994.2	31459.6	33617.1	28047.1	31252.6	29734.1	30276.6	29024.1	30925.2
P49354	P49354	FNTA_HUMAN	FNTA	Protein farnesyltransferase/geranylgeranyltransferase type-1 subunit alpha	29699.9	27936.4	28679.1	27918.3	26759.5	22901.8	31576.2	29442.6	25456	20514.1	23912.4	17629.6
P49356	P49356	FNTB_HUMAN	FNTB	Protein farnesyltransferase subunit beta	29288.9	25011.1	17387.3	18382.5	19814.5	19708	30685.7	26951	24716	23607.9	15513.2	15722.9
P49366	P49366	DHYS_HUMAN	DHPS	Deoxyhypusine synthase	7167.65	4878.53	5481.41	6243	9608.93	5055.13	8663.83	3892.37	5928.68	5639.16	3546.22	3401.85
P49368	P49368	TCPG_HUMAN	CCT3	T-complex protein 1 subunit gamma	906244	1109470	985603	872237	969525	924611	996554	1177510	889623	738663	965177	814018
P49406	P49406	RM19_HUMAN	MRPL19	Large ribosomal subunit protein bL19m	243739	221642	195502	224898	206869	172207	298856	246654	203739	203071	191223	167852
P49407	P49407	ARRB1_HUMAN	ARRB1	Beta-arrestin-1	14440.6	19243	19629.4	8586.28	7829.46	10163.4	7795.66	8935.32	4935.82	5564.06	4135.46	6748.27
P49411	P49411	EFTU_HUMAN	TUFM	Elongation factor Tu, mitochondrial	2138120	2005030	1894890	1987110	1981650	1770570	2226840	2011870	1940680	1872020	1963650	1908830
P49419	P49419	AL7A1_HUMAN	ALDH7A1	Alpha-aminoadipic semialdehyde dehydrogenase	394614	479514	409867	352387	436226	351138	456486	495210	415924	284582	321958	306213
P49427	P49427	UB2R1_HUMAN	CDC34	Ubiquitin-conjugating enzyme E2 R1	37128.2	38881.3	45649.1	42098.1	49916.9	49800.9	42326.4	40056.6	52198.4	44915.2	31962.3	34135.9
P49441	P49441	INPP_HUMAN	INPP1	Inositol polyphosphate 1-phosphatase	99617	105625	84588.8	104547	91485.1	71247.4	130547	97693	76828.4	78564.9	63292.7	55623.8
P49450	P49450	CENPA_HUMAN	CENPA	Histone H3-like centromeric protein A	24146.5	20075.5	22577	19720.4	23969.5	22145.3	29525.5	23683.9	21997.9	13963.9	22508.7	19178.9
P49454	P49454	CENPF_HUMAN	CENPF	Centromere protein F	17547.7	37086.8	35475.3	15523.1	24134.3	23474.6	81564.5	206508	115006	9674.32	12304	13972.7
P49458	P49458	SRP09_HUMAN	SRP9	Signal recognition particle 9 kDa protein	358675	394826	346611	345530	368965	323566	487131	448393	358851	305367	276428	252646
P49459	P49459	UBE2A_HUMAN	UBE2A	Ubiquitin-conjugating enzyme E2 A	6561.67	8959.25	8587.76	8151.2	6307.7	6882.36	6158.63	12095.8	11980.9	8171.95	7790.36	12228.1
P49585	P49585	PCY1A_HUMAN	PCYT1A	Choline-phosphate cytidylyltransferase A	43240.9	50684.9	42535.2	36951.4	38024.1	37802.3	162053	180220	114348	22902.4	22319.9	25635.5
P49588	P49588	SYAC_HUMAN	AARS1	Alanine--tRNA ligase, cytoplasmic	249545	310856	242819	248958	278752	206540	342847	362222	235491	194145	199663	162906
P49589	P49589	SYCC_HUMAN	CARS1	Cysteine--tRNA ligase, cytoplasmic	198039	369956	368081	172395	317441	303578	214533	408949	352293	112761	232625	252019
P49590	P49590	SYHM_HUMAN	HARS2	Histidine--tRNA ligase, mitochondrial	32224.3	27983.5	23498.8	29629.4	27237.4	21416.9	36170.1	28069.6	28513.3	21213	31695.9	31857.6
P49591	P49591	SYSC_HUMAN	SARS1	Serine--tRNA ligase, cytoplasmic	95297.4	114028	118793	84434.2	104400	95020.7	117449	127258	117308	59319.1	80295.2	78321
P49593	P49593	PPM1F_HUMAN	PPM1F	Protein phosphatase 1F	104461	113586	97745.7	107403	119137	92644.2	144618	128690	102852	83819.7	66314.1	70402.2
P49639	P49639	HXA1_HUMAN	HOXA1	Homeobox protein Hox-A1	26470.9	34059.2	24187	28712.8	31458.2	26938	33787	36807.3	24602.8	18615.2	18585.9	15840.6
P49642	P49642	PRI1_HUMAN	PRIM1	DNA primase small subunit	122411	127396	132345	121986	117443	114180	145525	133843	118234	95313	89851.8	89203.5
P49643	P49643	PRI2_HUMAN	PRIM2	DNA primase large subunit	31519.8	38643.6	35555.5	32611.3	33496.5	32270.6	46431.4	44220.9	41140.2	28058.9	25286.2	25554.4
P49662	P49662	CASP4_HUMAN	CASP4	Caspase-4	40176.9	39075.3	38231	38567.6	40626	33816.6	46227.2	37535.5	37500.1	26743.3	31625.4	23287.3
P49674	P49674	KC1E_HUMAN	CSNK1E	Casein kinase I isoform epsilon	21801.5	27385.5	34553.3	23587.8	26186.3	28427	27875.4	28322.6	22675.5	22735.3	20646	19899.2
P49703	P49703	ARL4D_HUMAN	ARL4D	ADP-ribosylation factor-like protein 4D	11682.4	12235.4	13123.9	11032.2	9886.19	12534.4	14460.5	10929.6	9977.38	10760.2	10117.3	10375.6
P49711	P49711	CTCF_HUMAN	CTCF	Transcriptional repressor CTCF	12203.4	12431.6	9662.74	10301.3	12085.8	11748.5	37817.7	37890.3	33366.9	9373.44	11026.2	12454.5
P49720	P49720	PSB3_HUMAN	PSMB3	Proteasome subunit beta type-3	16843.8	16176.4	14780.3	20566.3	14515.6	12568.6	25553.8	14277.6	19983.5	11513.1	13476.9	11379
P49721	P49721	PSB2_HUMAN	PSMB2	Proteasome subunit beta type-2	34114.9	36104.4	41310.8	33425.4	32385.6	36738	40229.2	33464	35860.5	26157.9	24035.7	22374.8
P49736	P49736	MCM2_HUMAN	MCM2	DNA replication licensing factor MCM2	463871	587008	573883	439796	495092	495738	610555	586686	456304	389644	379981	368968
P49746	P49746	TSP3_HUMAN	THBS3	Thrombospondin-3	12013.9	17437.4	23772.6	7647.92	12686.4	17622.3	9997.03	16408.3	12520.1	8389.84	8798.95	15584
P49748	P49748	ACADV_HUMAN	ACADVL	Very long-chain specific acyl-CoA dehydrogenase, mitochondrial	89387.8	87479.7	87108.2	88913.2	86610.3	84088.7	99495	86119.6	79239.5	84391.1	94189.6	89862.1
P49750	P49750	YLPM1_HUMAN	YLPM1	YLP motif-containing protein 1	373995	535506	433728	273605	307610	283208	358223	414617	303770	100598	127409	119424
P49754	P49754	VPS41_HUMAN	VPS41	Vacuolar protein sorting-associated protein 41 homolog	109883	98047.6	94496.8	111734	102481	88271.1	139967	103977	101074	101163	83722.4	83770.6
P49755	P49755	TMEDA_HUMAN	TMED10	Transmembrane emp24 domain-containing protein 10	1203000	649683	713576	1268400	635933	602508	1369990	567218	629707	932612	611438	616540
P49756	P49756	RBM25_HUMAN	RBM25	RNA-binding protein 25	302106	329323	332507	252720	292522	247387	452910	509060	467545	184029	193117	197327
P49757	P49757	NUMB_HUMAN	NUMB	Protein numb homolog	129700	155590	170151	102892	109896	109793	110996	90149.1	88248.4	77270.1	75617.6	75749.8
P49757;Q9Y6R0	Q9Y6R0;P49757	NUMBL_HUMAN;NUMB_HUMAN	NUMB;NUMBL	Protein numb homolog	41060.8	42689.6	52713	31232.9	28028.9	36957.3	27774.1	27542.8	33092.1	34928.4	30492.2	31593.8
P49759	P49759	CLK1_HUMAN	CLK1	Dual specificity protein kinase CLK1	74503.9	79959.4	66896.2	73027.8	68690.4	61400.3	106310	76389.4	79768.8	70410.6	69368.3	60655.7
P49759;Q9HAZ1	Q9HAZ1;P49759	CLK1_HUMAN;CLK4_HUMAN	CLK1;CLK4	Dual specificity protein kinase CLK1	67074.7	79661.9	77081.9	73291.2	73987.6	64692.7	92505.3	76687.5	91066.2	50838.1	57978.1	54564.2
P49760	P49760	CLK2_HUMAN	CLK2	Dual specificity protein kinase CLK2	15718.8	15675.2	13924.3	15912	12041.7	15378	28992	18185.1	15840	11510	15415.8	13618.6
P49761	P49761	CLK3_HUMAN	CLK3	Dual specificity protein kinase CLK3	44822.7	45595.9	43592.8	43663.1	39295.9	41985.9	53559.8	43723.5	46191	41834.5	38507	43901.3
P49768	P49768	PSN1_HUMAN	PSEN1	Presenilin-1	39708.4	36053.4	44687.5	36453.3	41364	31229	43246.1	38316.4	38922	32921.5	28616.2	24532.3
P49768;P49810	P49768;P49810	PSN1_HUMAN;PSN2_HUMAN	PSEN1;PSEN2	Presenilin-1	51649.8	42211.6	47710.9	42936.7	47303.1	37971.5	49775.4	38235.4	46067.6	42865.2	32234.1	35044.3
P49770	P49770	EI2BB_HUMAN	EIF2B2	Translation initiation factor eIF-2B subunit beta	179805	211013	171094	175361	185425	166402	240015	215942	168818	133063	123935	119019
P49773	P49773	HINT1_HUMAN	HINT1	Adenosine 5'-monophosphoramidase HINT1	54361.6	74692.7	69920.7	62319.2	61828.1	53148.8	74469.1	68495.9	63512.8	44588.3	40266.6	42580.7
P49790	P49790	NU153_HUMAN	NUP153	Nuclear pore complex protein Nup153	122082	140747	116780	98349.1	110113	100280	134571	172626	120825	34911	38965.8	36946.6
P49792	P49792	RBP2_HUMAN	RANBP2	E3 SUMO-protein ligase RanBP2	768277	821480	761903	687231	713648	668976	707183	635588	543068	432398	426173	422632
P49792;Q05823;Q99666	A6NKT7;O14715;Q7Z3J3;P0DJD0;P49792;P0DJD1;Q99666;Q05823	RBP2_HUMAN;RGPD5_HUMAN;RN5A_HUMAN	RANBP2;RGPD6;RNASEL	E3 SUMO-protein ligase RanBP2	79569.5	42606.3	82321.6	92405.2	54800.7	82660.3	41844.1	37811.3	70654.8	93689.9	66755.6	79450.8
P49792;Q99666	O14715;P49792;Q99666	RBP2_HUMAN;RGPD5_HUMAN	RANBP2;RGPD6	E3 SUMO-protein ligase RanBP2	330905	359944	327484	307087	303107	277581	325956	278339	236436	186742	179028	175452
P49795	P49795	RGS19_HUMAN	RGS19	Regulator of G-protein signaling 19	62669.2	56960.7	53818.8	72516.1	57690.8	50706.3	68935.3	66645.7		47222.1	37746.4	57021.5
P49796	P49796	RGS3_HUMAN	RGS3	Regulator of G-protein signaling 3	10095	10068	12317.8	9979.07	10158.3	10815.4	11052	11132.8	9530.4	7924.43	6451.16	6414.79
P49810	P49810	PSN2_HUMAN	PSEN2	Presenilin-2	16694.6	12742.4	10988.6	14187.9	10348.9	9139.69	12185.8	9198.85	9794.21	9398.37	8558.54	7880.14
P49815	P49815	TSC2_HUMAN	TSC2	Tuberin	115401	118316	111091	121583	118523	113427	141609	119120	105529	101452	80356.8	81381.8
P49821	P49821	NDUV1_HUMAN	NDUFV1	NADH dehydrogenase [ubiquinone] flavoprotein 1, mitochondrial	478647	595224	554705	427064	459403	465068	578738	584851	515231	351816	377814	394448
P49840	P49840	GSK3A_HUMAN	GSK3A	Glycogen synthase kinase-3 alpha	138155	129976	117365	126980	129428	108362	171599	145906	107126	89501.3	81788.2	75179.6
P49840;P49841	P49841;P49840	GSK3A_HUMAN;GSK3B_HUMAN	GSK3A;GSK3B	Glycogen synthase kinase-3 alpha	119755	74904.5	82098.6	121828	90125.4	85372.4	112776	78991.3	77228.3	105335	74931.2	71593.3
P49841	P49841	GSK3B_HUMAN	GSK3B	Glycogen synthase kinase-3 beta	180736	206736	187058	189277	195933	181075	246422	213574	174919	147726	135564	128930
P49842	P49842	STK19_HUMAN	STK19	Inactive serine/threonine-protein kinase 19	14288.5	11914.9	10740.2	12953.4	13003.3	9393.89	14199.5	10372.9	12153.3	5885.72	7304.68	8352.02
P49848	P49848	TAF6_HUMAN	TAF6	Transcription initiation factor TFIID subunit 6	33552.7	46256.4	38911.8	27218.9	31080.7	29122.2	63437.2	71942.5	60746.5	17166.7	18584.2	18035.2
P49862	P49862	KLK7_HUMAN	KLK7	Kallikrein-7										10193.3		4995.4
P49902	P49902	5NTC_HUMAN	NT5C2	Cytosolic purine 5'-nucleotidase	189613	240957	230022	163970	190960	192628	237555	222089	164626	130284	178175	155133
P49903	P49903	SPS1_HUMAN	SEPHS1	Selenide, water dikinase 1	32493.7	34276.4	35157.8	30310.8	30328	28665.1	60027.7	69283.7	48000.3	19976.1	26872.6	20994.4
P49914	P49914	MTHFS_HUMAN	MTHFS	5-formyltetrahydrofolate cyclo-ligase	66168.6	60893.9	62304.1	65204.4	55522.8	49631.4	77302.5	56998.3	48769.9	42740.9	39238.9	36194.6
P49915	P49915	GUAA_HUMAN	GMPS	GMP synthase [glutamine-hydrolyzing]	512088	534443	537780	483431	499343	458880	597014	532990	450607	394355	382361	354173
P49916	P49916	DNLI3_HUMAN	LIG3	DNA ligase 3	220953	225045	182265	202609	200583	153376	399398	337007	274922	158802	151862	148320
P49917	P49917	DNLI4_HUMAN	LIG4	DNA ligase 4	47090.8	48388.1	39939.4	44155.1	44227.1	38619.9	59506.6	52839.4	43774.4	35811.2	32828.2	31112.5
P49959	P49959	MRE11_HUMAN	MRE11	Double-strand break repair protein MRE11	261827	357384	322824	221738	229999	241809	906957	1073460	789731	59563.5	59555	59925
P50135	P50135	HNMT_HUMAN	HNMT	Histamine N-methyltransferase	36020.6	31113.9	31657	36748	37124.9	34405.1	41444.2	31094.6	33248.8	32841.1	29187.9	26498.6
P50148	P50148	GNAQ_HUMAN	GNAQ	Guanine nucleotide-binding protein G(q) subunit alpha	101762	101347	96784.8	88031.1	95268.9	78889.5	112182	102231	93442.1	88065	88683.6	71120.9
P50213	P50213	IDH3A_HUMAN	IDH3A	Isocitrate dehydrogenase [NAD] subunit alpha, mitochondrial	160632	146440	121932	161171	139968	114261	204801	138901	120167	142626	131681	116647
P50219	P50219	MNX1_HUMAN	MNX1	Motor neuron and pancreas homeobox protein 1	3707.11	3583.69	3457.97		1823.6	2089.54	8925.49	14122.3	10491.3	1833.37	1913.39	1723.75
P50221	P50221	MEOX1_HUMAN	MEOX1	Homeobox protein MOX-1	18697.4	23514.5	19281.9	14488.1	15782.4	16293.6	21995.8	21598.4		11136	10579	9109.97
P50225	P50225;P50226	ST1A1_HUMAN	SULT1A1	Sulfotransferase 1A1	91987	105116	105859	102209	108081	111413	104949	85750.9	81933.6	110104	80360.3	85056.3
P50238	P50238	CRIP1_HUMAN	CRIP1	Cysteine-rich protein 1		8530.96	9667.23	10527.3	13032.3	9900.12	15936	6634.56	13259.4	7841.38	16056
P50281	P50281	MMP14_HUMAN	MMP14	Matrix metalloproteinase-14	44524.9	63631.7	84478	42200.5	54743.1	66141.9	45555.7	55981.2	58347.9	38558.3	45243.7	53007.6
P50281;P51511	P51511;P50281;Q9Y5R2	MMP14_HUMAN;MMP15_HUMAN	MMP14;MMP15	Matrix metalloproteinase-14			18321	18964.9		24627		7594.97	14110.8	24359.1	23709.8	36279.7
P50336	P50336	PPOX_HUMAN	PPOX	Protoporphyrinogen oxidase	34222.7	36574.8	32780.3	29391	30954.2	30955.5	40052	38719.7	30006.5	27944.1	29520.5	32084.8
P50395	P50395	GDIB_HUMAN	GDI2	Rab GDP dissociation inhibitor beta	306848	431417	347400	273394	351962	296856	384631	462679	297651	211109	295873	231088
P50402	P50402	EMD_HUMAN	EMD	Emerin	247325	238837	270365	252581	234793	245322	347452	340494	289749	213217	177855	178289
P50416	P50416	CPT1A_HUMAN	CPT1A	Carnitine O-palmitoyltransferase 1, liver isoform	35075.8	34490.7	30089.1	32102.5	38594.6	31681.3	45384.8	46863.4	35654.3	29339.6	34650.9	27864.4
P50443	P50443	S26A2_HUMAN	SLC26A2	Sulfate transporter	58313.8	51062	46196.7	51262.4	41380.3	43245.9	53565	54976.4	43231.4	41553.9	38608.1	38398.7
P50452	P50452	SPB8_HUMAN	SERPINB8	Serpin B8	19977.5	15049.7	9029.84	23936.2	18316.3	14939.2	19944.3	13376.2	16389.7	19347.9	18207.8	14737.1
P50452;P50453	P50452;P50453	SPB8_HUMAN;SPB9_HUMAN	SERPINB8;SERPINB9	Serpin B8	5989.08	6215.7	4326.65	4970.64	7718.33	5275.07	10854.1	14557.1	7619.25	2174.35	1591.72
P50453	P50453	SPB9_HUMAN	SERPINB9	Serpin B9	90218.4	72533.9	62437.6	89621.4	71750.1	65025.3	107655	78205.5	64665.5	80487.5	60956.8	54106.1
P50454	P50454	SERPH_HUMAN	SERPINH1	Serpin H1	1580040	1585120	1340960	1428140	1409310	1165150	1803470	1545010	1332610	1097480	1036510	1068560
P50502	Q8IZP2;P50502	F10A1_HUMAN	ST13	Hsc70-interacting protein	131308	142395	140464	124932	146458	125761	140886	133541	120362	95672.5	104190	84539.2
P50542	P50542	PEX5_HUMAN	PEX5	Peroxisomal targeting signal 1 receptor	109436	110860	94642.1	97732.2	106594	92217.5	114221	106304	91241.1	75256.2	57786.4	57467.5
P50548	P50548	ERF_HUMAN	ERF	ETS domain-containing transcription factor ERF	18418	19353.7	28595.7	17812.6	23823.9	22897.7	21355.9	22003.1	20854.9	14397.8	13024.1	14355.1
P50552	P50552	VASP_HUMAN	VASP	Vasodilator-stimulated phosphoprotein	511147	651498	589410	492390	631519	510054	624131	657116	502833	416896	423875	408679
P50570	P50570	DYN2_HUMAN	DNM2	Dynamin-2	703775	693356	663059	697751	664305	609746	916011	723130	651667	596500	498841	528426
P50570;Q05193	P50570;Q05193	DYN1_HUMAN;DYN2_HUMAN	DNM1;DNM2	Dynamin-2	1134550	1083940	965268	1099660	1024750	875459	1277330	591195	977212	884348	771442	800613
P50570;Q05193;Q9UQ16	Q9UQ16;P50570;Q05193	DYN1_HUMAN;DYN2_HUMAN;DYN3_HUMAN	DNM1;DNM2;DNM3	Dynamin-2	635220	597475	547579	604917	615393	532523	721390	592917	573951	499341	482242	460598
P50570;Q9UQ16	Q9UQ16;P50570	DYN2_HUMAN;DYN3_HUMAN	DNM2;DNM3	Dynamin-2	660958	329306	294481	767692	346905	342821	733500	350725	310074	698492	293679	322526
P50579	P50579	MAP2_HUMAN	METAP2	Methionine aminopeptidase 2	70946.9	75048.9	79246.7	67893.9	68560.9	74253.1	99457.5	88332.8	96804.4	60083.3	51386.5	70889
P50583	P50583	AP4A_HUMAN	NUDT2	Bis(5'-nucleosyl)-tetraphosphatase [asymmetrical]	67116.4	65871.3	58865.9	73141.9	64203.6	63497.2	102615	76962.8	63349.8	57499.1	51583.2	49770
P50613	P50613	CDK7_HUMAN	CDK7	Cyclin-dependent kinase 7	13503	19301	14048.6	12389.2	11201.6	10756.8	22852.7	27718.8	20598.9	9838.93	9909.19	11997.2
P50616	P50616	TOB1_HUMAN	TOB1	Protein Tob1		2810.95	3156.11			1489.9
P50747	P50747	BPL1_HUMAN	HLCS	Biotin--protein ligase	205788	180092	142988	209369	170942	164758	195270	147043	127539	198176	169430	157522
P50748	P50748	KNTC1_HUMAN	KNTC1	Kinetochore-associated protein 1	117638	117517	110116	121403	118634	100510	154407	122681	105905	94255.2	84091	77073.5
P50749	P50749	RASF2_HUMAN	RASSF2	Ras association domain-containing protein 2	43429.8	48879.8	45851.6	42345.1	46843.3	41288.4	60683.6	50771.6	38671	26560.4	29194.4	28811.3
P50750	P50750	CDK9_HUMAN	CDK9	Cyclin-dependent kinase 9	355829	403926	371876	348869	354555	338476	468216	408424	358186	300893	294722	268220
P50851	P50851	LRBA_HUMAN	LRBA	Lipopolysaccharide-responsive and beige-like anchor protein	263013	245068	224824	257707	244204	207960	310827	243584	206838	206766	167800	158954
P50851;Q8NFP9	P50851;Q8NFP9	LRBA_HUMAN;NBEA_HUMAN	LRBA;NBEA	Lipopolysaccharide-responsive and beige-like anchor protein	74216.5	72241.9	64266.9	69384	63222.5	55042	85147.5	72851.7	57811.6	57322.4	45482.9	46926.4
P50895	P50895	BCAM_HUMAN	BCAM	Basal cell adhesion molecule	32981.2	35662.8	38445	28996.7	31309.4	32965	40521.2	42071.4	37276	17767.4	23949.6	26364.6
P50897	P50897	PPT1_HUMAN	PPT1	Palmitoyl-protein thioesterase 1	97803.1	116544	117862	89138.9	104120	88970	107427	94278.3	87588.4	67119.2	76132.3	84562.8
P50914	P50914	RL14_HUMAN	RPL14	Large ribosomal subunit protein eL14	4539530	3864060	3876200	4417610	3949070	3818860	4919240	3531930	4251560	4051130	3581270	3495200
P50990	P50990	TCPQ_HUMAN	CCT8	T-complex protein 1 subunit theta	2946290	2934260	2566380	2299500	2289990	2139020	1180710	1373800	1066820	689479	887271	789858
P50991	P50991	TCPD_HUMAN	CCT4	T-complex protein 1 subunit delta	1072450	1263440	1122610	1014420	1102580	1019480	1177460	1292830	1026440	851241	1087660	938656
P50995	P50995	ANX11_HUMAN	ANXA11	Annexin A11	710044	811971	790139	745619	815278	720067	917729	812047	719674	553653	497437	471956
P51003	P51003;Q9NRJ5	PAPOA_HUMAN	PAPOLA	Poly(A) polymerase alpha	124654	128147	123828	119384	109521	107012	175817	140281	119189	105838	93955.3	85180.7
P51003;Q9BWT3	P51003;Q9BWT3	PAPOA_HUMAN;PAPOG_HUMAN	PAPOLA;PAPOLG	Poly(A) polymerase alpha	27479.7	27896.5	21458.6	27233	19857.5	17817.7	36353.8	32363.4	22009.2	21672.4	14869.2	13319.8
P51114	P51114	FXR1_HUMAN	FXR1	RNA-binding protein FXR1	509075	579947	507304	511067	530571	466444	658272	555494	513245	410959	376332	340902
P51114;P51116	P51114;P51116	FXR1_HUMAN;FXR2_HUMAN	FXR1;FXR2	RNA-binding protein FXR1	244363	134367	185156	256398	146343	205034	147750	93257.9	231487	387565	260032	276662
P51114;P51116;Q06787	P51114;P51116;Q06787	FMR1_HUMAN;FXR1_HUMAN;FXR2_HUMAN	FMR1;FXR1;FXR2	RNA-binding protein FXR1	37367.7	18011.5		58521	25907.9	48649.4	14466.6	14544.3		119726	78366.8	87128.8
P51116	P51116	FXR2_HUMAN	FXR2	RNA-binding protein FXR2	249992	242037	246416	258794	249996	218280	281328	258287	285906	200484	185476	166383
P51116;Q06787	P51116;Q06787	FMR1_HUMAN;FXR2_HUMAN	FMR1;FXR2	RNA-binding protein FXR2	30926.5	38225.3	51022.4	37900.5	45199.1	41039.6	35071.5	44633.4	47594.1	27548.9	27411.8	31743.1
P51148	P51148	RAB5C_HUMAN	RAB5C	Ras-related protein Rab-5C	748913	1083720	807633	648376	908316	778833	838424	1115950	1028950	579023	953646	946273
P51149	P51149	RAB7A_HUMAN	RAB7A	Ras-related protein Rab-7a	333630	474635	427600	275578	394064	363709	366677	499364	459576	241385	461069	467395
P51151	P51151	RAB9A_HUMAN	RAB9A	Ras-related protein Rab-9A	530238	598373	552079	497777	544651	488902	654966	621102	549449	431903	476991	446221
P51151;Q9NP90	P51151;Q9NP90	RAB9A_HUMAN;RAB9B_HUMAN	RAB9A;RAB9B	Ras-related protein Rab-9A	133077	19450.1	34196.6	138243	21830.5	27415.9	114440	20384.8	20921.4	132283	40640	42909.5
P51153	P51153	RAB13_HUMAN	RAB13	Ras-related protein Rab-13	428892	433109	390865	391270	378955	338238	503381	446618	360105	314699	330170	297821
P51153;P59190;P61006;P61026;P62820;Q92930;Q9H0U4	Q92928;P59190;P62820;Q9H0U4;P51153;P61026;Q92930;P61006	RAB10_HUMAN;RAB13_HUMAN;RAB15_HUMAN;RAB1A_HUMAN;RAB1B_HUMAN;RAB8A_HUMAN;RAB8B_HUMAN	RAB10;RAB13;RAB15;RAB1A;RAB1B;RAB8A;RAB8B	Ras-related protein Rab-13	273031	141255	137440	249284	175796	185998	206569	64071.4	212359	228992	260637	276390
P51153;P61026	P51153;P61026	RAB10_HUMAN;RAB13_HUMAN	RAB10;RAB13	Ras-related protein Rab-13	170488	138946	166457	200577	169060	197698	131797	117965	176038	223278	244298	268229
P51157	P51157	RAB28_HUMAN	RAB28	Ras-related protein Rab-28	36878.7	30664	34559.3	41073.5	36082.9	33974.5	43491.3	32027.8	31474.2	32718.9	28117.7	24419.9
P51159	P51159	RB27A_HUMAN	RAB27A	Ras-related protein Rab-27A	270782	232376	210596	256600	215889	209721	268317	177486	267669	265511	250061	238691
P51160	P51160	PDE6C_HUMAN	PDE6C	Cone cGMP-specific 3',5'-cyclic phosphodiesterase subunit alpha'	227839	131704	118707	218007	122188	111952	214323	138007	132831	199473	137617	112501
P51178	P51178	PLCD1_HUMAN	PLCD1	1-phosphatidylinositol 4,5-bisphosphate phosphodiesterase delta-1	74327.1	64901.4	61706.4	75687.8	58232.8	53024.1	96703.5	64374.8	60286.7	53931.3	47517.9	49036
P51398	P51398	RT29_HUMAN	DAP3	Small ribosomal subunit protein mS29	136589	156963	132807	128169	134427	116068	167383	150743	125314	119092	103450	105701
P51452	P51452	DUS3_HUMAN	DUSP3	Dual specificity protein phosphatase 3	117317	100555	77299.5	109711	101572	74583	154698	111567	80729.9	88336	73183.8	61790.7
P51511	P51511	MMP15_HUMAN	MMP15	Matrix metalloproteinase-15	46480.8	63902.6	63326.6	43380.1	47924.5	49859.5	56952.6	62679.5	58572.6	34713.3	37003.5	46314.9
P51513	P51513	NOVA1_HUMAN	NOVA1	RNA-binding protein Nova-1		4766.68	2978.61		5235.43	2737.46	4761.99	5096.18	4175.75	1717.26	3143.07
P51513;Q9UNW9	Q9UNW9;P51513	NOVA1_HUMAN;NOVA2_HUMAN	NOVA1;NOVA2	RNA-binding protein Nova-1	6982.78	10458.4	8480.88	6397.37	7872.64	7612.74	11868.8	10033.9	9928.14	6174.3	7204.42	6835.68
P51530	P51530	DNA2_HUMAN	DNA2	DNA replication ATP-dependent helicase/nuclease DNA2	12706.3	15979.7	16814.1	13618.7	14302.7	18312.8	18194.7	18581.6	13837.3	8542.82	8326.12	11182
P51531	P51531	SMCA2_HUMAN	SMARCA2	Probable global transcription activator SNF2L2	33367.3	34642.9	37211.9	33876.1	33540.5	31289.2	46048.1	41794	42257.9	28985.8	27250.9	32407.6
P51531;P51532	P51531;P51532	SMCA2_HUMAN;SMCA4_HUMAN	SMARCA2;SMARCA4	Probable global transcription activator SNF2L2	105900	141632	135320	96028.8	116478	110975	145750	152023	137487	78757.1	84080.5	95799.3
P51532	P51532	SMCA4_HUMAN	SMARCA4	Transcription activator BRG1	122066	160139	165084	117795	134405	140465	165931	184050	161026	99454.4	112164	112386
P51553	P51553	IDH3G_HUMAN	IDH3G	Isocitrate dehydrogenase [NAD] subunit gamma, mitochondrial	152442	166421	141760	146378	130728	119841	194992	178606	136501	131972	131219	132480
P51570	P51570	GALK1_HUMAN	GALK1	Galactokinase	565630	446184	473387	597718	496650	474778	650114	480190	459488	534641	395039	367896
P51571	P51571	SSRD_HUMAN	SSR4	Translocon-associated protein subunit delta	1270930	1285970	1346190	1166090	1211860	1253920	1368230	1389760	1296110	1002110	1067640	1119360
P51572	P51572	BAP31_HUMAN	BCAP31	B-cell receptor-associated protein 31	38666.1	34620	37327.7	30140	27508.7	28363.3	27670.8	21350.7	23039.5	15286.1	18184.1	12455.1
P51580	P51580	TPMT_HUMAN	TPMT	Thiopurine S-methyltransferase	157433	207005	162120	144631	178663	149348	183140	219688	160683	127081	131479	128800
P51587	P51587	BRCA2_HUMAN	BRCA2	Breast cancer type 2 susceptibility protein	12765.9	15205.4	15251.6	11243.1	11655.2	11344.8	20978	21148.7	17239.4	7471.75	6507.16	7522.33
P51608	P51608	MECP2_HUMAN	MECP2	Methyl-CpG-binding protein 2	90762	99590.9	56613.5	81171.2	82948.9	56433.1	874347	886611	860857	65394.4	69447	46116.7
P51610	P51610	HCFC1_HUMAN	HCFC1	Host cell factor 1	150022	175898	141822	128325	136192	124016	327282	334966	253062	62817.1	67876.2	66954.3
P51610;Q9Y5Z7	Q9Y5Z7;P51610	HCFC1_HUMAN;HCFC2_HUMAN	HCFC1;HCFC2	Host cell factor 1	88588.9			72417.7		13602.5	68569.8		22241.8	53326.7
P51617	P51617	IRAK1_HUMAN	IRAK1	Interleukin-1 receptor-associated kinase 1	37537.6	40635.6	37093.3	36235.9	35410.6	32699.8	48780.1	42675.4	33358.7	26878.1	23335.8	22256.5
P51617;P51955	P51955;P51617	IRAK1_HUMAN;NEK2_HUMAN	IRAK1;NEK2	Interleukin-1 receptor-associated kinase 1	52784.9			64607.7			47761.4			54610.5
P51636	P51636	CAV2_HUMAN	CAV2	Caveolin-2	89154	120125		67226	73009.8	20779.2	86359.6	99933		48491.6	40073.8
P51648	P51648	AL3A2_HUMAN	ALDH3A2	Aldehyde dehydrogenase family 3 member A2	177856	184606	189096	164834	155904	157237	217822	175638	202640	158056	158464	173420
P51649	P51649	SSDH_HUMAN	ALDH5A1	Succinate-semialdehyde dehydrogenase, mitochondrial	9526.6	10910.3	9238.25	7782.54	9400.74	7019.11	8957.84	9080.95	7502.39	7436.79	9319.74	7283.65
P51659	P51659	DHB4_HUMAN	HSD17B4	Peroxisomal multifunctional enzyme type 2	563182	659944	567226	503651	549287	486171	640831	590112	529372	409877	485495	447879
P51665	P51665	PSMD7_HUMAN	PSMD7	26S proteasome non-ATPase regulatory subunit 7	161197	193384	139038	149867	152383	128284	219940	216106	150336	121057	89565.9	95581.3
P51668;Q9Y2X8	P51668;Q9Y2X8	UB2D1_HUMAN;UB2D4_HUMAN	UBE2D1;UBE2D4	Ubiquitin-conjugating enzyme E2 D1	138802	117561	125757	146183	129491	112503	153712	133906	163715	118600	104171	92135.8
P51688	P51688	SPHM_HUMAN	SGSH	N-sulphoglucosamine sulphohydrolase	14621.7	14462	13245	13290.7	11612.7	11072.3	15906.6	14140.7	14115.4	14836.1	10181.9	14367.8
P51690	P51690	ARSL_HUMAN	ARSL	Arylsulfatase L	1883.84	5686.79	8609.84	3363.73	4888.9	6733.17	5353.49	4944.47	6978.3	2656.47	3340.14	5055.13
P51692	P51692	STA5B_HUMAN	STAT5B	Signal transducer and activator of transcription 5B	114860	122136	128574	120629	111368	113085	148720	130254	112456	93051.1	77807.2	80203.4
P51784	P51784	UBP11_HUMAN	USP11	Ubiquitin carboxyl-terminal hydrolase 11	44600.3	59172.3	56924.3	45963.3	53255	44200.9	57492.1	65827.9	48877	35252.2	35455.5	26520.6
P51784;Q13107	P51784;Q13107	UBP11_HUMAN;UBP4_HUMAN	USP11;USP4	Ubiquitin carboxyl-terminal hydrolase 11	44265.5	69729.9	48035	47045.1	63893.1	43639.1	74384.2	91472.2	47893.5	36334.5	40012.8	28645
P51784;Q13107;Q9Y4E8	P51784;Q9Y4E8;Q13107	UBP11_HUMAN;UBP15_HUMAN;UBP4_HUMAN	USP11;USP15;USP4	Ubiquitin carboxyl-terminal hydrolase 11	26488	14003.5	10540.4	26786.5		14019.9	26501.4	11614	13674	20704.3	4958.92	11094.4
P51788	P51788	CLCN2_HUMAN	CLCN2	Chloride channel protein 2	24926.1	25181	20855	19792.9	19140.5	18518.2	29349.2	25043.7	18346.5	17563.5	17006.2	18917.6
P51790	P51790	CLCN3_HUMAN	CLCN3	H(+)/Cl(-) exchange transporter 3	48368	45371.8	39685.1	48672.6	45839.1	37803.1	59728.8	45387.6	46456.7	40636.4	35509.6	36471.4
P51790;P51793;P51795	P51793;P51795;P51790	CLCN3_HUMAN;CLCN4_HUMAN;CLCN5_HUMAN	CLCN3;CLCN4;CLCN5	H(+)/Cl(-) exchange transporter 3	7118.04	10029.6	8584.05	8200.18	8412.36	6252.23	11331.1	13261.6	7203.82		7743.45	7196.72
P51795	P51795	CLCN5_HUMAN	CLCN5	H(+)/Cl(-) exchange transporter 5	88863.4	69655.3	72244.1	104112	67065.8	54126.2	116489	68272.3	68565.9	78747.5	51644.1	59621.1
P51798	P51798	CLCN7_HUMAN	CLCN7	H(+)/Cl(-) exchange transporter 7	104207	65453.7	64636.3	100282	72249.7	58660.9	100394	52698.4	62924	82194	69504.5	64302.7
P51805	P51805	PLXA3_HUMAN	PLXNA3	Plexin-A3	10553.5	9728.27	8046.26	8540.41	6584.01	6885.06	9709.31	11808.1	10346.4	5624.25	5695.87	6839.22
P51805;Q9UIW2	O75051;P51805;Q9UIW2;Q9HCM2	PLXA1_HUMAN;PLXA3_HUMAN	PLXNA1;PLXNA3	Plexin-A3	64254.7	78396.4	88935.1	62910	72967	81489.5	59881.3	63987.4	92814.8	45578.1	40596.8	63402.3
P51808	P51808	DYLT3_HUMAN	DYNLT3	Dynein light chain Tctex-type 3	17481.8	19479.6	18502.2	16508.5	17530	12217.1	17916.6	24953.6	13325.1	11835.7	15998.5	15380.1
P51809	P51809	VAMP7_HUMAN	VAMP7	Vesicle-associated membrane protein 7	410517	359594	337325	407952	359320	328708	436729	404240	329617	363400	330146	318520
P51812	P51812	KS6A3_HUMAN	RPS6KA3	Ribosomal protein S6 kinase alpha-3	286466	307209	302739	294214	293890	276365	367526	298668	273385	232550	195622	203849
P51812;Q15418	Q15349;Q15418;P51812	KS6A1_HUMAN;KS6A3_HUMAN	RPS6KA1;RPS6KA3	Ribosomal protein S6 kinase alpha-3	376368	497059	434874	379700	465612	369276	531669	564085	377271	264714	267142	251228
P51812;Q15418;Q9UK32	Q15349;Q15418;P51812;Q9UK32	KS6A1_HUMAN;KS6A3_HUMAN;KS6A6_HUMAN	RPS6KA1;RPS6KA3;RPS6KA6	Ribosomal protein S6 kinase alpha-3	221842	225164	230084	225287	201821	207484	304571	255083	231690	162639	151340	157960
P51812;Q9UK32	Q15349;P51812;Q9UK32	KS6A3_HUMAN;KS6A6_HUMAN	RPS6KA3;RPS6KA6	Ribosomal protein S6 kinase alpha-3	104528	121050	104850	105457	123090	105471	106660	109319	98547.4	85724.3	85196.8	78104.1
P51817	P51817	PRKX_HUMAN	PRKX	cAMP-dependent protein kinase catalytic subunit PRKX	14760.2	15798.5	8762.42	10381.1	14560.6	8106.77	15262	12807.4	13663.8	9817.56	6911.96
P51825	P51825	AFF1_HUMAN	AFF1	AF4/FMR2 family member 1	29854.1	41741.6	45861.4	25891.1	27574.4	29598.7	253002	279767	252487	16196	16724.7	18927.4
P51826	P51826	AFF3_HUMAN	AFF3	AF4/FMR2 family member 3	11339.2	15373.6	17357	10150.3	12449.5	9230.4	35026.9	46986.5	33609.3	9332.59	12948.5	6640.74
P51828	P51828	ADCY7_HUMAN	ADCY7	Adenylate cyclase type 7	10376.2	17585.5	10678.3	11675.7	11586.6	11584.3	13036.6	13521.3	11000.5	5853.52	6812.26	8554.42
P51858	P51858	HDGF_HUMAN	HDGF	Hepatoma-derived growth factor	137275	175409	139729	135012	143022	118792	582471	610606	418588	108780	94564.6	83266.6
P51884	P51884	LUM_HUMAN	LUM	Lumican	18206.6	22608.3	18476.4	20994.3	18029.8	16995.3	16902.1	19913.5	17148.5	7463.49	9722.57	11365.2
P51911	P51911	CNN1_HUMAN	CNN1	Calponin-1	25340.7	24110	25030	18390.6	27055.1	30372.2	18626	20445	24257.8	13823.8	23895.6	27075.8
P51946	P51946	CCNH_HUMAN	CCNH	Cyclin-H	18670.5	26233.2	19989.1	15327.4	17926.6	13412.5	28707.6	25947.3	19941.7	13378.1	13638.9	12650.4
P51948	P51948	MAT1_HUMAN	MNAT1	CDK-activating kinase assembly factor MAT1	36195.3	50112	58853.7	59395.3	27280.7	27762.8	80411.9	123172	91239.8	44006.9	20387.2	20214.7
P51956	P51956	NEK3_HUMAN	NEK3	Serine/threonine-protein kinase Nek3	18602.9	22331.1	22179.2	19059.6	19996.3	21306.6	21991.5	23472.7	19715.8	17146.5	15658.1	13832.5
P51957	P51957	NEK4_HUMAN	NEK4	Serine/threonine-protein kinase Nek4	54299.6	60348.4	56941	43031.8	45399	45448.9	58755.1	50783	47698.4	39079.1	36449.4	39061.6
P51965	P51965	UB2E1_HUMAN	UBE2E1	Ubiquitin-conjugating enzyme E2 E1	132065	171113	180047	145141	137139	179080	153222	152335	140476	101531	108493	104929
P51965;Q969T4;Q96LR5	Q96LR5;Q969T4;P51965	UB2E1_HUMAN;UB2E2_HUMAN;UB2E3_HUMAN	UBE2E1;UBE2E2;UBE2E3	Ubiquitin-conjugating enzyme E2 E1	201701	163253	211623	241612	185496	242276	134260	117893	188877	243631	201006	225272
P51970	P51970	NDUA8_HUMAN	NDUFA8	NADH dehydrogenase [ubiquinone] 1 alpha subcomplex subunit 8	3494.1	4021	3991.07		5000.22	3864.5	5855.85	4464.82	3474.12	5597.25	2562.38	2993.88
P51991	P51991	ROA3_HUMAN	HNRNPA3	Heterogeneous nuclear ribonucleoprotein A3	963027	1179210	1004540	832565	928998	902481	1038860	1183060	974770	769647	923560	851144
P52209	P52209	6PGD_HUMAN	PGD	6-phosphogluconate dehydrogenase, decarboxylating	273138	349627	406614	235798	294375	326920	308381	369631	355653	204010	242929	238657
P52272	P52272	HNRPM_HUMAN	HNRNPM	Heterogeneous nuclear ribonucleoprotein M	2447810	2556690	2338950	2259100	2331980	2047160	2713880	2506540	2287150	2010010	1966790	1790060
P52292	P52292	IMA1_HUMAN	KPNA2	Importin subunit alpha-1	672763	849105	833041	706688	837546	791725	878074	946124	747668	656170	588000	574830
P52294	P52294	IMA5_HUMAN	KPNA1	Importin subunit alpha-5	814275	755935	755919	806190	727031	648427	949355	813303	646201	650184	603936	522157
P52298	P52298	NCBP2_HUMAN	NCBP2	Nuclear cap-binding protein subunit 2	283134	219338	286813	293188	257862	286762	210593	178570	286885	245207	259997	254751
P52306	P52306	GDS1_HUMAN	RAP1GDS1	Rap1 GTPase-GDP dissociation stimulator 1	166880	175239	152344	184838	198261	152225	229209	218314	169813	130733	94367.7	92268
P52333	P52333	JAK3_HUMAN	JAK3	Tyrosine-protein kinase JAK3	39375.2	55666.3	72893.2	42543.3	60223.1	73319.3	56268	64814.1	51266.8	35823.5	38885.7	40998.3
P52429	P52429	DGKE_HUMAN	DGKE	Diacylglycerol kinase epsilon	25288.6	29432.6	24766.2	20751.4	22394	16133.8	35445.1	31760	23791.2	18466.2	20846.8	18193.5
P52434	P52434	RPAB3_HUMAN	POLR2H	DNA-directed RNA polymerases I, II, and III subunit RPABC3	414013	457787	451319	413480	432147	427372	522393	476529	405236	341702	341407	309369
P52564	P52564	MP2K6_HUMAN	MAP2K6	Dual specificity mitogen-activated protein kinase kinase 6	100415	110801	90933.1	104412	111711	88517.6	135006	124530	101049	79895.2	77349.7	72920.5
P52565	P52565	GDIR1_HUMAN	ARHGDIA	Rho GDP-dissociation inhibitor 1	559452	753170	492063	565295	676749	513182	708766	903002	576975	514355	391075	347511
P52594	P52594	AGFG1_HUMAN	AGFG1	Arf-GAP domain and FG repeat-containing protein 1	525167	719462	519576	254947	228002	248053	161794	196417	125072	59131.5	47958.4	45207.8
P52597	P52597	HNRPF_HUMAN	HNRNPF	Heterogeneous nuclear ribonucleoprotein F	618019	782570	884947	547304	524279	630803	834986	936805	984416	349743	403166	551816
P52630	P52630	STAT2_HUMAN	STAT2	Signal transducer and activator of transcription 2	241545	253984	252501	262517	251991	236333	303897	253452	215611	192945	153257	162184
P52655	P52655	TF2AA_HUMAN	GTF2A1	Transcription initiation factor IIA subunit 1		10682.1	7105.51	6327.77		5422.7	32124.1	29138.3	19122.8
P52657	P52657	T2AG_HUMAN	GTF2A2	Transcription initiation factor IIA subunit 2							24245.4	19432.7
P52701	P52701	MSH6_HUMAN	MSH6	DNA mismatch repair protein Msh6	437522	478403	461514	436427	447397	408974	627423	534602	435284	360505	351443	327472
P52732	P52732	KIF11_HUMAN	KIF11	Kinesin-like protein KIF11	135335	174731	167104	142982	183867	156853	149713	165958	121085	111455	119171	120532
P52735	P52735	VAV2_HUMAN	VAV2	Guanine nucleotide exchange factor VAV2	152127	158185	152430	165245	154078	142498	203271	159769	142137	126754	111882	110028
P52739	P52739	ZN131_HUMAN	ZNF131	Zinc finger protein 131	10958.5	9956.14	7194.19	7871.48	9891.07	7075.97	20554.3	24387.9	18982.7	6119.28	6594.37	6035.96
P52756	P52756	RBM5_HUMAN	RBM5	RNA-binding protein 5	204820	230038	243181	211265	213909	210903	267975	234992	215362	164292	154440	161316
P52756;P78332	P52756;P78332	RBM5_HUMAN;RBM6_HUMAN	RBM5;RBM6	RNA-binding protein 5	10251.1			11464.3			15456.7			9698.22	10327.1
P52758	P52758	RIDA_HUMAN	RIDA	2-iminobutanoate/2-iminopropanoate deaminase	38582.1	31901.1	26331.1	24118	24398	36013.8	34192.9	35051	30131.4	19402.2	11637.3	18874.8
P52788	P52788	SPSY_HUMAN	SMS	Spermine synthase		5250.54	5016.24		6620.56	3890.39		11348.3	4363.22		6705.94	3752.03
P52789	P52789	HXK2_HUMAN	HK2	Hexokinase-2	144409	158547	156113	132202	133649	125574	183131	165511	135466	100993	89265.1	87483.7
P52799	P52799	EFNB2_HUMAN	EFNB2	Ephrin-B2	11261.6	18341.2	17559.2	12886.6	10319.4	12330.3	9997.03	9872.04	11185.1	7935.33	9093.28	8702.69
P52815	P52815	RM12_HUMAN	MRPL12	Large ribosomal subunit protein bL12m	27517.4	30284.9		40486.2	19491.5	32116.8	32201.5		23360.3	32344	33029	44732
P52824	P52824	DGKQ_HUMAN	DGKQ	Diacylglycerol kinase theta	60996.4	55131.6	45186.7	62381.7	43307.1	39673.4	70630.9	63091	51057.3	43745.9	37792.6	42185.1
P52848	P52848	NDST1_HUMAN	NDST1	Bifunctional heparan sulfate N-deacetylase/N-sulfotransferase 1	52271.3	55676.1	66117.5	37004.8	47637.2	45872.3	56484.9	45620.2	48616.7	51807.1	43447.1	45089.2
P52888	P52888	THOP1_HUMAN	THOP1	Thimet oligopeptidase	9933.62	11917.1	10648.1	10553.4	12099.7	9911.02	14580.7	12088	10583.3	7669.72	9266.78	8636.59
P52907	P52907	CAZA1_HUMAN	CAPZA1	F-actin-capping protein subunit alpha-1	224927	283331	283492	188433	218036	230551	241952	269301	222070	131426	167996	150627
P52926	P52926	HMGA2_HUMAN	HMGA2	High mobility group protein HMGI-C						3643.26	14885.6	20086	16080.6	3099.67		3449.96
P52948	P52948	NUP98_HUMAN	NUP98	Nuclear pore complex protein Nup98-Nup96	496260	508563	464855	427116	424956	388577	517851	480063	410126	360751	361881	331384
P52951	Q14549;P52951	GBX2_HUMAN	GBX2	Homeobox protein GBX-2	11421.8	14549.5	13445.4	7657.17	12372.9	11746.5	16304.5	27089.3	13972.4	6906.91	7396.49	9400.78
P53004	P53004	BIEA_HUMAN	BLVRA	Biliverdin reductase A	647182	699290	675833	679126	708332	651498	782183	667164	598452	588074	528535	470616
P53007	P53007	TXTP_HUMAN	SLC25A1	Tricarboxylate transport protein, mitochondrial	811058	733455	650084	781935	704526	615818	997768	773616	752429	700364	578821	600523
P53041	P53041	PPP5_HUMAN	PPP5C	Serine/threonine-protein phosphatase 5	53213.1	65127.6	57733.1	53920	60526.1	50590.4	73948.9	71830.8	54706.8	36886.1	39488.8	36056.4
P53350	P53350	PLK1_HUMAN	PLK1	Serine/threonine-protein kinase PLK1	58684.6	79007.5	89874.3	62045.6	61569	76121.4	70782.9	69085.9	56800.5	48181.1	43060.6	50279.5
P53355	P53355	DAPK1_HUMAN	DAPK1	Death-associated protein kinase 1	111068	144850	184242	106731	125628	150019	129232	137151	125344	87242.5	93202.9	105890
P53365	P53365	ARFP2_HUMAN	ARFIP2	Arfaptin-2	18079.2	19670.5	20674.1	16479.2	15625.8	14108	16736	14824.6	15052	10420.5	8780.04	10668.2
P53367	P53367	ARFP1_HUMAN	ARFIP1	Arfaptin-1	55321.3	71213.3	62143.1	43376.5	46005.9	41327.6	51448.8	51936.3	38248.2	26790.5	27804.4	24641
P53370	P53370	NUDT6_HUMAN	NUDT6	Nucleoside diphosphate-linked moiety X motif 6	31870.1	36923.3	19273.7	26416.1	39424.6	25309.1	38889.4	38103.4	34476.2	29490.8	32887.8	27107.1
P53384	P53384	NUBP1_HUMAN	NUBP1	Cytosolic Fe-S cluster assembly factor NUBP1	74107.6	75209.5	66409.2	75028.1	72546.9	60403.6	101836	79113.5	60589.4	57819.5	35800.7	35145.5
P53396	P53396	ACLY_HUMAN	ACLY	ATP-citrate synthase	815934	991830	811535	699098	825729	687947	958952	1020750	753880	572864	592215	495399
P53539	P53539	FOSB_HUMAN	FOSB	Protein FosB	10188.4	12466.4	12011.9	6736.44	5998.47	7915.58	43594.4	46662.4	38132.4	4439.02	2764.61	7458.57
P53582	P53582	MAP11_HUMAN	METAP1	Methionine aminopeptidase 1	189171	197521	160142	193395	204580	145748	229469	214299	182808	162759	153799	116476
P53597	P53597	SUCA_HUMAN	SUCLG1	Succinate--CoA ligase [ADP/GDP-forming] subunit alpha, mitochondrial	548820	511890	482490	448262	449796	437699	521016	409894	453919	430322	468213	439390
P53602	P53602	MVD1_HUMAN	MVD	Diphosphomevalonate decarboxylase	616277	785225	769336	549327	764856	687470	721866	781273	668515	490075	543789	548974
P53609	P53609	PGTB1_HUMAN	PGGT1B	Geranylgeranyl transferase type-1 subunit beta	32651.2	29309.7	25439.9	28640.4	20215.8	25135.7	31763.7	16765.3	25837.8	12618.5	13208.3	20496.8
P53611	P53611	PGTB2_HUMAN	RABGGTB	Geranylgeranyl transferase type-2 subunit beta	39336.6	44266.5	43557.5	38297.2	40268.7	37797	51441.9	45334.2	40656.1	32676.1	32833.5	30029.9
P53618	P53618	COPB_HUMAN	COPB1	Coatomer subunit beta	794488	854400	757719	804501	815781	720457	977254	860545	720115	612459	567371	528352
P53621	P53621	COPA_HUMAN	COPA	Coatomer subunit alpha	1451870	1525930	1371400	1399200	1403480	1270200	1693290	1500890	1268330	1207490	1128770	1034280
P53634	P53634	CATC_HUMAN	CTSC	Dipeptidyl peptidase 1	60945.1	63326.4	58968.2	59626.9	51930.9	52924.6	71463.9	57662.3	60770.7	43864.3	47043.3	53088.4
P53667	P53667	LIMK1_HUMAN	LIMK1	LIM domain kinase 1	44523.3	56020.8	53477.4	47606.4	48727	44503.6	67556.3	58467.8	46348.7	39092.7	28589	33127.7
P53667;P53671	P53667;P53671	LIMK1_HUMAN;LIMK2_HUMAN	LIMK1;LIMK2	LIM domain kinase 1	15330.1		14623.8	16684.2	12760.9	13687.5	5985.95	5161.17	13198.3	22319.1	13834	18923.6
P53671	P53671	LIMK2_HUMAN	LIMK2	LIM domain kinase 2	26130	26119.4	27599.6	29197.2	29390.2	27146.4	31253.1	23931.6	28033.6	22932.4	21777.9	25672.3
P53675	P53675	CLH2_HUMAN	CLTCL1	Clathrin heavy chain 2	139201	163893	110484	117206	129819	107963	163157	142221	131474	89768.6	95904.5	91518.9
P53675;Q00610	P53675;Q00610	CLH1_HUMAN;CLH2_HUMAN	CLTC;CLTCL1	Clathrin heavy chain 2	1933690	1934760	1645270	1681160	1785490	1468500	2088400	1982060	1558770	1531670	1608380	1320670
P53677	P53677	AP3M2_HUMAN	AP3M2	AP-3 complex subunit mu-2	66700.1	60941.6	52828.7	63914.9	62502.7	54239.1	80753.1	63176.3	53524.4	58502.3	54621.5	46977.1
P53677;Q9Y2T2	P53677;Q9Y2T2	AP3M1_HUMAN;AP3M2_HUMAN	AP3M1;AP3M2	AP-3 complex subunit mu-2	196463	54719.7	30781.8	176015	47411.6	37174.4	243573	70366.6	36613.2	182414	55105.9	37137.7
P53680	P53680	AP2S1_HUMAN	AP2S1	AP-2 complex subunit sigma	375527	303817	275426	327695	266534	268486	435612	334518	299952	267157	240663	228043
P53701	P53701	CCHL_HUMAN	HCCS	Holocytochrome c-type synthase	42414.9	43550.9	42518.1	37255.1	41838.1	37908.4	50041.2	54040.6	44553.4	30648.9	32885.9	28556.7
P53778	P53778	MK12_HUMAN	MAPK12	Mitogen-activated protein kinase 12	37114.9	32626.1	31265.3	34504.7	31724.4	30096.2	43835.3	34033.7	29997.2	23531.1	27604.6	21084.6
P53794	P53794	SC5A3_HUMAN	SLC5A3	Sodium/myo-inositol cotransporter	111518	117145	92536	103705	106798	88496.6	126963	104576	80547.6	90519.3	88352.9	71705.1
P53801	P53801	PTTG_HUMAN	PTTG1IP	Pituitary tumor-transforming gene 1 protein-interacting protein	19323.5	23813.2	19867.9	8179.73	16420.1	13206.2	19176.6	25256.2	12565.3	8928.34	9918.23	7754.89
P53803	P53803	RPAB4_HUMAN	POLR2K	DNA-directed RNA polymerases I, II, and III subunit RPABC4	3565.96	5292.37	6420.27	3260.19	4824.19	4595.24	4194.66	4496.63	4394.43	4136.21	5098.84	4916.69
P53804	P53804	TTC3_HUMAN	TTC3	E3 ubiquitin-protein ligase TTC3	99686.6	119028	116619	103614	101820	97389.2	111532	112247	97322	70575.4	71075.9	77104.2
P53805	P53805	RCAN1_HUMAN	RCAN1	Calcipressin-1	21201.5	21339.6	16878.5	21564.7	18169.1	13628.4	26092.6	21858.5	18107	14688.2	14710.5	11735.4
P53814	P53814	SMTN_HUMAN	SMTN	Smoothelin	52518.2	43542.9	43803.5	50177.6	42943.2	39966.1	61630	47546.4	39446.2	43561.9	38369.8	32742.2
P53985	P53985	MOT1_HUMAN	SLC16A1	Monocarboxylate transporter 1	1346380	1380830	1268340	1351560	1303550	1233990	1654550	1335580	1180310	1304520	1125290	1040180
P53990	P53990	IST1_HUMAN	IST1	IST1 homolog	47685	60437.6	52437.7	40423.5	51531.9	45150	55605.6	58527.1	43125.8	32272.4	23303.5	22892.4
P53992	P53992	SC24C_HUMAN	SEC24C	Protein transport protein Sec24C	476465	529974	463393	453507	472982	419616	598539	521722	416703	347714	328755	307746
P53999	P53999	TCP4_HUMAN	SUB1	Activated RNA polymerase II transcriptional coactivator p15	101558	104079	323387	108661	82544.8	302432	602146	644832	535385	90164.2	59963.5	299151
P54098	P54098	DPOG1_HUMAN	POLG	DNA polymerase subunit gamma-1	123111	127701	122580	106611	113287	106577	146785	124956	116768	95668.3	106319	107170
P54105	P54105	ICLN_HUMAN	CLNS1A	Methylosome subunit pICln	20797.7	31930.6	25181.6	19452.3	32111.7	32834.6	29593.5	29630.8	28882.7	17266.5	19074.4	33819.5
P54132	P54132	BLM_HUMAN	BLM	RecQ-like DNA helicase BLM	61349.4	77655.9	72948.9	55266.5	60220.8	57757.2	113361	104012	111642	43685.9	53048.1	49921.9
P54136	P54136	SYRC_HUMAN	RARS1	Arginine--tRNA ligase, cytoplasmic	1338020	1344920	1288540	1348960	1322270	1176930	1577820	1355000	1221430	1115680	955887	907272
P54198	P54198	HIRA_HUMAN	HIRA	Protein HIRA	110771	129848	117755	107491	109660	102335	198724	180066	152570	67078	73653.6	64775.9
P54252	P54252	ATX3_HUMAN	ATXN3	Ataxin-3	15400.3	16085.6	13071.3	14211.5	12425.4	10014.4	37491.1	37288.3	28769.7	12413	9518.69	8169.48
P54253	P54253	ATX1_HUMAN	ATXN1	Ataxin-1	26788.5	39840	36807.5	26910.6	32467.8	29922.6	33262.1	54800.6	38821.3	16466.5	20513.2	22116.1
P54259	P54259	ATN1_HUMAN	ATN1	Atrophin-1	22692.7	31321.9	24942.4	16809.6	20065.7	18098.5	35258.8	43220.8	30958.2	5702.59	8083.33	11721.1
P54274	P54274	TERF1_HUMAN	TERF1	Telomeric repeat-binding factor 1	49588	54810	54479	44187	46578.1	45677.7	62907.8	65002.5	62419	36899.7	40476.1	34920.2
P54277	P54277	PMS1_HUMAN	PMS1	PMS1 protein homolog 1	86244.2	84657.9	84998.7	70773.3	57013.8	65546.4	270054	214221	205070	39390.1	30801.6	36056.7
P54278	P54278	PMS2_HUMAN	PMS2	Mismatch repair endonuclease PMS2	44389.1	47193.7	40458.7	46077.2	45104.5	36241.5	65732.9	58370.1	49152	36122.1	32813.6	29251.2
P54278;Q13670	A4D2B8;P54278;Q13670;Q13401	PM2PB_HUMAN;PMS2_HUMAN	PMS2;PMS2P11	Mismatch repair endonuclease PMS2	116499	153630	105621	107526	115489	82681.4	202435	157088	125852	83275.3	59647	74019.6
P54284	P54284	CACB3_HUMAN	CACNB3	Voltage-dependent L-type calcium channel subunit beta-3	20564.5	20824.5	26862.3	16124.4	20266.2	16028.5	19807.7	22191.4	22272.7	18699.4	14531.4	12023.2
P54296	P54296	MYOM2_HUMAN	MYOM2	Myomesin-2	53012.2	84245.1	123242	37712	46231.6	62198.6	44895.6	45547.8	44026.2	27621.2	26204.2	35906.4
P54577	P54577	SYYC_HUMAN	YARS1	Tyrosine--tRNA ligase, cytoplasmic	718957	671271	696000	698818	698121	604575	821246	713253	687298	579140	443913	448073
P54578	P54578	UBP14_HUMAN	USP14	Ubiquitin carboxyl-terminal hydrolase 14	827660	893690	755280	791669	793723	635718	1042560	967822	757687	609284	493390	461230
P54619	P54619	AAKG1_HUMAN	PRKAG1	5'-AMP-activated protein kinase subunit gamma-1	93643.1	84593	71541.5	101736	79768.4	74578.9	115265	81594.8	75033.9	75088.1	57853.3	59950.5
P54619;Q9UGJ0	Q9UGJ0;P54619	AAKG1_HUMAN;AAKG2_HUMAN	PRKAG1;PRKAG2	5'-AMP-activated protein kinase subunit gamma-1	252984	224989	219904	242860	199433	196421	262672	198968	154921	189488	160989	134589
P54646	P54646	AAPK2_HUMAN	PRKAA2	5'-AMP-activated protein kinase catalytic subunit alpha-2	15875.5	16109.5	17856.1	16809.9	14002.5	14007.6	14105	12462.8	14450.1	11448.9	9587.63	11915
P54646;Q13131	Q13131;P54646	AAPK1_HUMAN;AAPK2_HUMAN	PRKAA1;PRKAA2	5'-AMP-activated protein kinase catalytic subunit alpha-2	74116.7	91977.6	64299.9	67563	72623.7	59910.8	94165.6	71482.5	62851.2	54938.2	44610.2	42395.9
P54652	P54652	HSP72_HUMAN	HSPA2	Heat shock-related 70 kDa protein 2	86772.7	136680	119120	86441	119975	110117	98186.6	118628	88023.1	75875	81364.5	74651.2
P54687	P54687	BCAT1_HUMAN	BCAT1	Branched-chain-amino-acid aminotransferase, cytosolic	13129.3	10991.4	10678.9	12628.2	15388.6	13758.3	16670.4	16346.9	7929.65	12092	13678.3	9911.33
P54709	P54709	AT1B3_HUMAN	ATP1B3	Sodium/potassium-transporting ATPase subunit beta-3	490282	471187	535834	426291	475100	436159	539449	579070	483917	335637	304828	335259
P54727	P54727;P54725	RD23B_HUMAN	RAD23B	UV excision repair protein RAD23 homolog B	11384.9	11637.3	10842.9	20574.1	7032.69	5742.27	26806.4	21786.5	22113.3	6423.68	7448.97	9132.41
P54756	P29322;P54760;P54756	EPHA5_HUMAN	EPHA5	Ephrin type-A receptor 5	66951.3	64434	68640.9	70904.4	55659.4	53836.3	58890.8	61120.1	53781.5	48583.2	45836	44971.4
P54792	P54792;O14640	DVLP1_HUMAN	DVL1P1	Putative segment polarity protein dishevelled homolog DVL1P1	6894.11	7002.53	5915.51	6540.86	5332.54	3721.51	7981.74	5697.71	6712.1	5808.49	4071.19	6140.78
P54802	P54802	ANAG_HUMAN	NAGLU	Alpha-N-acetylglucosaminidase	5773.32	5416.37	8468.78	6564.41	6157.02	6337.8	7461.88	6140.36	8759.39	8611.06		4220.56
P54819	P54819	KAD2_HUMAN	AK2	Adenylate kinase 2, mitochondrial	79765.8	105288	89845.1	73931.3	93075.6	79981.7	103125	103936	98263.7	55240.1	76104.1	76946.1
P54886	P54886	P5CS_HUMAN	ALDH18A1	Delta-1-pyrroline-5-carboxylate synthase	1652460	1603880	1574380	1527570	1505890	1445520	1846650	1578920	1476560	1326430	1383530	1402040
P54920	P54920	SNAA_HUMAN	NAPA	Alpha-soluble NSF attachment protein	301820	327531	274882	315243	344159	262038	437612	394056	286877	264558	207565	184002
P54920;Q9H115	Q9H115;P54920	SNAA_HUMAN;SNAB_HUMAN	NAPA;NAPB	Alpha-soluble NSF attachment protein	261461	314829	250817	279402	304197	226512	377594	388684	270481	182972	174737	159405
P55010	P55010	IF5_HUMAN	EIF5	Eukaryotic translation initiation factor 5	45755.2	59211.5	50148.6	40593.5	47189.9	45051.2	79000.6	108307	68746.9	29109	28213.1	24787.4
P55011	P55011	S12A2_HUMAN	SLC12A2	Solute carrier family 12 member 2	486664	447565	376761	411706	386259	310689	512946	419997	335000	335039	324938	264048
P55036	P55036	PSMD4_HUMAN	PSMD4	26S proteasome non-ATPase regulatory subunit 4	239019	271454	241081	224363	223666	211514	288589	275432	224434	189372	175944	161602
P55039	P55039	DRG2_HUMAN	DRG2	Developmentally-regulated GTP-binding protein 2	241891	253794	210939	218065	230440	201138	293302	264021	219713	177555	170666	162928
P55040	P55040	GEM_HUMAN	GEM	GTP-binding protein GEM	20929.2	13670.9	12180.8	25050.8	12597.8	12446.8	22955.3	14619.9	12207.1	23068.7	10096.7	9936
P55040;P55042	P55042;P55040;Q8IYK8	GEM_HUMAN;RAD_HUMAN	GEM;RRAD	GTP-binding protein GEM	41790.1	20680.3	35807.5	61814.4	30614.9	46869	47916.4	23576.6	29767.5	58775.1	20333.8	21473.1
P55042	P55042	RAD_HUMAN	RRAD	GTP-binding protein RAD	90929.1	99733.9	123721	105033	93262.4	121671	122410	99163.2	93700	102678	71312.1	92389.2
P55055	P55055	NR1H2_HUMAN	NR1H2	Oxysterols receptor LXR-beta	61727.3	72802.2	86638.5	59593.7	72413.9	80011.1	73938.5	77873	71574	59749.9	51329.7	61988.5
P55058	P55058	PLTP_HUMAN	PLTP	Phospholipid transfer protein	38456.3	52348.4	56553.7	45392.1	54861.9	45161.8	47731.2	58174.7	45262.8	32580.1	24725.6	34134.8
P55060	P55060	XPO2_HUMAN	CSE1L	Exportin-2	973644	976046	870774	935824	953669	759780	1160640	1051480	833658	765723	614812	564278
P55061	P55061	BI1_HUMAN	TMBIM6	Bax inhibitor 1		9691.42	6526.27	7507.4	6484.27	6797.11	7370.95	8581.58	8505.12	6633.81	7043.85	6374.53
P55072	P55072	TERA_HUMAN	VCP	Transitional endoplasmic reticulum ATPase	123267	129670	117240	124270	116585	103471	171588	143159	128063	92402	81313.9	79981.1
P55081	P55081	MFAP1_HUMAN	MFAP1	Microfibrillar-associated protein 1	26192.5	34583.6	34206.2	16777.1	15452.1	16861.2	274207	424783	249649	24577.4	11459.8	5035.73
P55084	P55084	ECHB_HUMAN	HADHB	Trifunctional enzyme subunit beta, mitochondrial	1397370	1190420	1088730	1255320	1109110	1053980	1486840	1103930	1061210	1149270	1122900	1082820
P55196	P55196	AFAD_HUMAN	AFDN	Afadin	172463	224970	209484	142554	149418	139681	156704	142991	137466	93969.4	91859.2	97353
P55197	P55197	AF10_HUMAN	MLLT10	Protein AF-10	33775.3	22592.5	16794.9	26082.1	14283.6	15491.9	25480.3	31891	25555.3		10012.5	18506
P55198	P55198	AF17_HUMAN	MLLT6	Protein AF-17	18795.5	19927.8	23682.1	14055.1	16229.9	16406.1	30863.5	29756.4	24639.1	14211.8	13085	11574
P55199	P55199	ELL_HUMAN	ELL	RNA polymerase II elongation factor ELL	35593.5	44994.6	47533.5	33452.9	32756	36699.9	75844.8	83605.7	76557.7	20540.1	20060.7	20198.6
P55201	P55201	BRPF1_HUMAN	BRPF1	Peregrin	27250.7	38008.8	30060.7	25795.2	31676.7	22970.6	49261.7	58639	45616.5	22236.1	22726.5	21652.7
P55201;Q9ULD4	Q9ULD4;P55201	BRPF1_HUMAN;BRPF3_HUMAN	BRPF1;BRPF3	Peregrin						5490.97	27953.1	13593.8	15433.6	8300.85
P55209	P55209	NP1L1_HUMAN	NAP1L1	Nucleosome assembly protein 1-like 1	149295	198608	250490	166293	181835	204137	1325500	1772700	1177620	97146.2	121865	143507
P55209;Q99733	Q99733;P55209	NP1L1_HUMAN;NP1L4_HUMAN	NAP1L1;NAP1L4	Nucleosome assembly protein 1-like 1	211769	43364	94338.4	148171	36416	79976.8	2068500	812970	507594	237384	62429.8	96718.5
P55210	P55210	CASP7_HUMAN	CASP7	Caspase-7	12796.8	15446.4	12548.8	13387.1	13802	12256.8	17801	17508.3	15372.7	11343.1	8405.36	8751.29
P55211	P55211	CASP9_HUMAN	CASP9	Caspase-9	41180.8	32895.1	36397.1	38293.4	33189.2	31145.4	52313.6	41000.7	37104.9	29243.5	23167.2	19551.7
P55212	P55212	CASP6_HUMAN	CASP6	Caspase-6	20588.6	23306.6	19137.1	18039.7	22021.3	16541.9	24195.7	27055	15641.4	19318.7	15575.5	12940.3
P55263	P55263	ADK_HUMAN	ADK	Adenosine kinase	3366.59	1994.8	3221.87	3033.09	3203.06	1794.08	3580.81	2834.63	2166.07	2060.08	1871.12	1896.77
P55265	P55265	DSRAD_HUMAN	ADAR	Double-stranded RNA-specific adenosine deaminase	389168	450785	455701	354620	372613	378666	647460	702794	610832	274495	275686	304638
P55268	P55268	LAMB2_HUMAN	LAMB2	Laminin subunit beta-2	25129	22270.7	29051.2	20989.1	18302	17218.8	23242.1	19921.9	22606.4	14581.2	18837.7	21355.8
P55291	P55291	CAD15_HUMAN	CDH15	Cadherin-15	5101.58	7668.62	7083.54	4053.23	6566.94	3113.31	3308	6811.01	7218.85	3805.21		2227.21
P55327	P55327	TPD52_HUMAN	TPD52	Tumor protein D52	16014.4	16668.5	13581.8	12655.6	10423.4	9065.94	16210.6	17122.9	13165	14519.6	15297.8	13095.4
P55345	P55345	ANM2_HUMAN	PRMT2	Protein arginine N-methyltransferase 2	14247.2		6511.58	16791.2			16490.5			13566.7		10089
P55735	P55735	SEC13_HUMAN	SEC13	Protein SEC13 homolog	262363	350221	376496	242512	309246	310249	324170	358023	297039	182349	212026	211852
P55769	P55769	NH2L1_HUMAN	SNU13	NHP2-like protein 1	198456	198618	171329	173796	191104	161689	245952	214457	215415	152513	143693	135361
P55786	A6NEC2;P55786	PSA_HUMAN	NPEPPS	Puromycin-sensitive aminopeptidase	248859	264676	255102	229350	250022	234678	308392	272012	232092	175508	165909	152526
P55795	P55795	HNRH2_HUMAN	HNRNPH2	Heterogeneous nuclear ribonucleoprotein H2	567184	621074	661238	558758	576018	590051	675414	631116	611218	445262	479380	521314
P55809	P55809;Q9BYC2	SCOT1_HUMAN	OXCT1	Succinyl-CoA:3-ketoacid coenzyme A transferase 1, mitochondrial	57957.1	53575.5	50339.7	60452.7	51010.9	43545.8	66766.4	40221.8	46039.3	46218.3	46388.4	40530.7
P55851	P55851	UCP2_HUMAN	UCP2	Dicarboxylate carrier SLC25A8	5919.16	12707.4		9567.87		7909.83	8647.4		5988.17			6472.48
P55854	P55854	SUMO3_HUMAN	SUMO3	Small ubiquitin-related modifier 3	32179.9	28398	21178.1	27990.2	27278.7	28438.6	34888	25116.6	30210.2	25287.8	21640.8	18177.5
P55854;P61956	Q6EEV6;P61956;P55854	SUMO2_HUMAN;SUMO3_HUMAN	SUMO2;SUMO3	Small ubiquitin-related modifier 3	936495	513087	522889	739881	470277	518285	1155190	522736	614228	504238	396375	413224
P55884	P55884	EIF3B_HUMAN	EIF3B	Eukaryotic translation initiation factor 3 subunit B	343701	405551	422033	340985	377594	392006	436616	454129	374662	285803	268050	285415
P55899	P55899	FCGRN_HUMAN	FCGRT	IgG receptor FcRn large subunit p51	17514.9	20443.6	15757.5	16754.5	17336.3	14532.7	21734.4	19280.9	16301.8	14265.8	12726.9	13356.8
P55957	P55957	BID_HUMAN	BID	BH3-interacting domain death agonist	33728.2	37280.9	30610.5	27063.9	34510.4	25071.2	39727.1	39997.4	29771	23066.8	22519.5	18928.6
P56134	P56134	ATPK_HUMAN	ATP5MF	ATP synthase subunit f, mitochondrial	290550	315021	254610	239626	273063	219779	343056	336668	297751	171182	185328	173612
P56159	P56159	GFRA1_HUMAN	GFRA1	GDNF family receptor alpha-1	18232.6	20278.3	27330.2	15987.7	19419.2	24404.1	20237	18631.9	18925	12485.3	9461.23	16824.1
P56182	P56182	RRP1_HUMAN	RRP1	Ribosomal RNA processing protein 1 homolog A	99392.2	110939	138322	103087	117371	138505	154159	168417	225261	96563.9	123870	152916
P56192	P56192	SYMC_HUMAN	MARS1	Methionine--tRNA ligase, cytoplasmic	824104	895286	860816	793909	847457	747908	986515	890872	760069	643318	593669	614578
P56270	P56270	MAZ_HUMAN	MAZ	Myc-associated zinc finger protein	4616.28	2187.11		975.903	2179.07		12192.5	20703.8	15506.1
P56270;Q14119;Q9HBE1	P56270;Q14119;Q9HBE1	MAZ_HUMAN;PATZ1_HUMAN;VEZF1_HUMAN	MAZ;PATZ1;VEZF1	Myc-associated zinc finger protein	55150.2	59110.4	51466.5	44979.4	47058	34267.9	268481	247457	181721	33756.9	33764.2	28251.3
P56282	P56282	DPOE2_HUMAN	POLE2	DNA polymerase epsilon subunit 2	11811.2	13478	16274.3	6664.96	13739.9	12590.7	15333.1	15232.7	11749.9	9803.19	10383.5	10775.9
P56377	P56377	AP1S2_HUMAN	AP1S2	AP-1 complex subunit sigma-2	18483.1	21612	21746	19860.5	18296.3	23178.5	20164	21531.9	18237.2	19032.8	13616.7	10694.7
P56377;P61966	P61966;P56377	AP1S1_HUMAN;AP1S2_HUMAN	AP1S1;AP1S2	AP-1 complex subunit sigma-2	76474.3	74904.9	82094.1	76605	68035.9	73406.9	89694.3	76056.4	56006.9	63971.6	55515.9	58941
P56381;Q5VTU8	Q5VTU8;P56381	AT5EL_HUMAN;ATP5E_HUMAN	ATP5F1E;ATP5F1EP2	ATP synthase subunit epsilon, mitochondrial	200056	83218.2	138088	173286	80544.6	114105	182640	62131.6	105074	153917	133706	149112
P56385	P56385	ATP5I_HUMAN	ATP5ME	ATP synthase subunit e, mitochondrial	144812	85459.7	131764	158094	123047	112888	107686	78847.8	123865	141271	94856.2	117532
P56524	P56524	HDAC4_HUMAN	HDAC4	Histone deacetylase 4	77247.1	86066.1	101630	75820.1	86497.5	80797.8	95850	87578.9	87436.1	45271	53965.1	59239.4
P56537	P56537	IF6_HUMAN	EIF6	Eukaryotic translation initiation factor 6	72376.8	70247.4	60802.9	68637.1	67553.8	62950.1	87164.7	76418.7	73263.2	66617.8	56017.1	60049.5
P56545	P56545	CTBP2_HUMAN	CTBP2	C-terminal-binding protein 2	250738	278970	274158	236288	246878	278380	287940	255972	307143	203542	251635	263576
P56545;Q13363	P56545;Q13363	CTBP1_HUMAN;CTBP2_HUMAN	CTBP1;CTBP2	C-terminal-binding protein 2	274808	289677	318592	255799	253213	235105	323966	261252	256388	178522	207433	203287
P56556	P56556	NDUA6_HUMAN	NDUFA6	NADH dehydrogenase [ubiquinone] 1 alpha subcomplex subunit 6	21241.8	25886.6	21452.1	18416.4	23091.9	19343.6	23827.2	28840.3	22148.9	16836.9	19460.3	17861.1
P56559	P56559	ARL4C_HUMAN	ARL4C	ADP-ribosylation factor-like protein 4C	36840.4	41075.1	44734.1	42350.3	37635.3	40056.8	50675.7	36799.4	37165.9	34105.2	26093.3	35618.9
P56589	P56589	PEX3_HUMAN	PEX3	Peroxisomal biogenesis factor 3	118846	132585	124176	110852	112507	99943.3	154759	138685	121398	82316.4	88324	84408.6
P56749	P56749	CLD12_HUMAN	CLDN12	Claudin-12	11353.3	16599.4	11595.5	11598.6	14739.3	11169.7	14301.3	11365.8	10492.5	9213.45	9490.4	6911.18
P56937	P56937	DHB7_HUMAN	HSD17B7	3-keto-steroid reductase/17-beta-hydroxysteroid dehydrogenase 7	76850	68168.8	70064.6	73721.8	69353.5	60999.6	84229	63373.9	61432.8	56816.4	61292.1	56698.7
P56945	P56945	BCAR1_HUMAN	BCAR1	Breast cancer anti-estrogen resistance protein 1	65647.8	102458	99894.1	64974.4	86148.5	87057.7	72697.3	86510.1	72068.2	46620.7	49064.1	52277
P56945;Q14511	P56945;Q14511	BCAR1_HUMAN;CASL_HUMAN	BCAR1;NEDD9	Breast cancer anti-estrogen resistance protein 1	19433.6	6133.15	8329.91	14004.1			20830.5			10197.1
P56962	P56962	STX17_HUMAN	STX17	Syntaxin-17	18543.4	11185.5	7552.14	15982.9	12587.5	8165.86	20026.2	14710.7	9415.43	10812.9	9073.74	8500.61
P57054	P57054	PIGP_HUMAN	PIGP	Phosphatidylinositol N-acetylglucosaminyltransferase subunit P	14680.3	10205.5	13573	19365.7	14893.3	14273.1	16577.4	8462.04	12842.4	14694	9794.37	14685.3
P57060	P57060	RWD2B_HUMAN	RWDD2B	RWD domain-containing protein 2B	6207.83	8158.07	7065.75	4927.36	6729.04	4257.1	5979.76	7216.83	4212.79			3961.15
P57071	P57071	PRD15_HUMAN	PRDM15	PR domain zinc finger protein 15	3191.67	6854.68		2695.6	5591.12	6276.68	20239	25046.8	16083.7		5499.95
P57076	P57076	CF298_HUMAN	CFAP298	Cilia- and flagella-associated protein 298	32877.2	34727.2	32237.2	35917.6	31610.3	31909.9	37026.7	32186.2	28996.6	27724.2	19892.7	20900.4
P57081	P57081	WDR4_HUMAN	WDR4	tRNA (guanine-N(7)-)-methyltransferase non-catalytic subunit WDR4		10038.2	7483.2		6361.28	5057.39	8704.44	8126.42	6977.49	3357.19	4324.13	6766.49
P57088	P57088	TMM33_HUMAN	TMEM33	Transmembrane protein 33	374811	316373	281897	375526	288738	271886	412895	268756	278854	374152	314125	295333
P57105	P57105	SYJ2B_HUMAN	SYNJ2BP	Synaptojanin-2-binding protein	43076.1	34404.9	35793.5	31941.5	35893.7	28283.7	47051.5	31289.9	33820.5	29251	26080.6	28450.9
P57678	P57678	GEMI4_HUMAN	GEMIN4	Gem-associated protein 4	121671	129311	128647	114527	128366	120910	136515	139407	121155	99106.4	101425	101869
P57721	P57721	PCBP3_HUMAN	PCBP3	Poly(rC)-binding protein 3	324090	332281	302342	311213	289529	276638	344085	317576	272425	268583	252558	259537
P57721;P57723;Q15365;Q15366	Q15366;Q15365;P57723;P57721	PCBP1_HUMAN;PCBP2_HUMAN;PCBP3_HUMAN;PCBP4_HUMAN	PCBP1;PCBP2;PCBP3;PCBP4	Poly(rC)-binding protein 3	54926.8	18468.5	38766.5	56739.9	35770.2	41035.9	13609.5	9895.72	41799.6	160120	89863.6	103332
P57721;Q15365;Q15366	Q15366;Q15365;P57721	PCBP1_HUMAN;PCBP2_HUMAN;PCBP3_HUMAN	PCBP1;PCBP2;PCBP3	Poly(rC)-binding protein 3	2229770	2324370	2252710	2155990	2161460	2007300	2246990	2269370	2107590	1894410	1638580	1650260
P57721;Q15366	Q15366;P57721	PCBP2_HUMAN;PCBP3_HUMAN	PCBP2;PCBP3	Poly(rC)-binding protein 3	2343700	2307870	2357140	2188320	2217310	2115630	2512780	2316500	2123790	1877570	1796530	1750280
P57723	P57723	PCBP4_HUMAN	PCBP4	Poly(rC)-binding protein 4	16330.1	13875.7	18149.2	15492.9	14763.3	16430.8	15297	15049.4	15159.2	14961.2	10796.4	12033.9
P57729	P57729	RAB38_HUMAN	RAB38	Ras-related protein Rab-38	74714.3	43772.2	62203.1	73139.4	59098.1	65628.6	49194.7	39589.1	65118.3	69330.7	56109.7	69874.6
P57729;Q13637	P57729;Q13637	RAB32_HUMAN;RAB38_HUMAN	RAB32;RAB38	Ras-related protein Rab-38				159500		39271.5	250609			229818		36221.3
P57737	P57737	CORO7_HUMAN	CORO7	Coronin-7	140123	132598	143685	133545	125586	121881	172504	151880	137214	105074	89950.8	81711.4
P57740	P57740	NU107_HUMAN	NUP107	Nuclear pore complex protein Nup107	267000	256406	244530	242844	225318	209524	298477	263420	229437	208276	216261	186118
P57764	P57764	GSDMD_HUMAN	GSDMD	Gasdermin-D	140552	113198	131354	154801	140748	130223	153486	115013	132967	137629	114833	113433
P57768	P57768	SNX16_HUMAN	SNX16	Sorting nexin-16	20150.9	20564	17045	20179.3	21239.4	15849.6	21132.5	18294.1	15639.1	15829.4	14180	10152.5
P57772	P57772	SELB_HUMAN	EEFSEC	Selenocysteine-specific elongation factor	79909.6	74570.9	72408.6	81310.7	74225.2	72165.3	95073	81595.5	72076.8	74661.9	55341.2	56174.4
P57775	P57775	FBXW4_HUMAN	FBXW4	F-box/WD repeat-containing protein 4	3916.55	2909.09	4115.61	3746.56	3076.9	2491.42	3459.57	4026.21	3425.1	2483.19	2728.83
P58004	P58005;P58004	SESN2_HUMAN	SESN2	Sestrin-2	71224.7	68265.9	73795.3	75791.6	66604.7	69322.5	92819.7	69737.1	59607.4	59283.2	44485.2	45227.3
P58107	P58107	EPIPL_HUMAN	EPPK1	Epiplakin	21489.7	16165.9	19563.2	24815.3	18780.2	19609.3	19017.6	16443.6	15861.1	17290.7	15469.8	14189.9
P58107;Q15149	Q15149;P58107	EPIPL_HUMAN;PLEC_HUMAN	EPPK1;PLEC	Epiplakin	1183140	1244770	1426300	1199500	1296140	1399120	1051730	1102810	1245370	898394	1270970	1146310
P58317	P58317	ZN121_HUMAN	ZNF121	Zinc finger protein 121	14863.5	15647.3	11939.9	13799.8	16478.3	11696.9	19472	29257.8	20061.5	11658	10665.2	12714.3
P58335;Q9H6X2	Q9H6X2;P58335	ANTR1_HUMAN;ANTR2_HUMAN	ANTXR1;ANTXR2	Anthrax toxin receptor 2	28825.8	58564.9	44326.8	23740	37429	31521.4	46864.3	47769.5	27864.8	21854.2	13068.8	19026.4
P58340	P58340	MLF1_HUMAN	MLF1	Myeloid leukemia factor 1	7448.92	10388.7	11093.7	5777.29	6659.51	7421.43	10297.9	11733.2	10276.9	6918.35	5963.93	7062.19
P58397	P58397	ATS12_HUMAN	ADAMTS12	A disintegrin and metalloproteinase with thrombospondin motifs 12	43639	77371.8	103213	40297.6	64764.5	80518	57516.6	73536.6	74375.3	34684.7	41839.1	55332.3
P58546	P58546	MTPN_HUMAN	MTPN	Myotrophin	39407	49329.8	44536	38107.7	50284.7	33879.6	70486.9	72479.1	55639.1	35124.3	46675.9	42821.2
P58557	P58557	YBEY_HUMAN	YBEY	Endoribonuclease YbeY	22542.9	20084.8	19273.2	22227.2	19451.1	17302.9	27053	18920.5	16320.2	20784.8	15871.4	14584.1
P59190	P59190	RAB15_HUMAN	RAB15	Ras-related protein Rab-15	2481450	2418920	2593490	2314300	2526960	2594940	2444980	2527770	2527490	2358390	2621390	2606950
P59539	P59539	T2R45_HUMAN	TAS2R45	Taste receptor type 2 member 45	29522.8	19633.9	24178.9	33383.9		22740.9	23524.4	21132.5		29042.2	21186	28231.5
P59665;P59666	P59666;P59665	DEF1_HUMAN;DEF3_HUMAN	DEFA1B;DEFA3	Neutrophil defensin 1	26479.1	11699.4	7512.5	14285.7	11529.8	11954.6	11114.4	10835.7	11674.6	21765.6	243786	13770.7
P59780	P59780	AP3S2_HUMAN	AP3S2	AP-3 complex subunit sigma-2	14205.8	17925.1	20168.6	13626.7	15385.2	16079.8	15383.5	13513	16482.5	9464.28	9486.27	11744.6
P59910	P59910	DJB13_HUMAN	DNAJB13	DnaJ homolog subfamily B member 13	7620.01				11204.4	6694.01	5411.71	7647.81		7364.32		4807.07
P59923	P59923	ZN445_HUMAN	ZNF445	Zinc finger protein 445	21451.4	24689.1	27225.1	16602.5	24088.4	22812.2	23355	21914.6	20477.8	15839.2	19920.3	20476
P59998	P59998	ARPC4_HUMAN	ARPC4	Actin-related protein 2/3 complex subunit 4	227314	226269	295229	250237	246774	334680	294446	202460	200946	187941	158391	175814
P60033	P60033	CD81_HUMAN	CD81	CD81 antigen	9132.48	13549.2	9954.76	8172.32	8824.48	11092.2	11612.3	11349	8415.13			4476.92
P60059	P60059	SC61G_HUMAN	SEC61G	Protein transport protein Sec61 subunit gamma	34851.3	25796.9	32548.1	41361.8	22895.3	21946.1	49751.2	38231.2	27971.7	30696.8	32070.5	20194.5
P60174	P60174	TPIS_HUMAN	TPI1	Triosephosphate isomerase	73977.9	66257.5	53718.2	74871.7	69428.4	47434.3	98861.6	67660.6	55253.3	59895.5	47346.6	33715.4
P60228	P60228	EIF3E_HUMAN	EIF3E	Eukaryotic translation initiation factor 3 subunit E	906394	797737	799695	960132	801937	759154	1101860	794388	709307	823871	620003	610156
P60468	P60468	SC61B_HUMAN	SEC61B	Protein transport protein Sec61 subunit beta	71968.6	63499.1	70067.2	84541.7	61281.3	86777	65991	65959.2	97166.4	92478.8	90058	97987.6
P60484	P60484	PTEN_HUMAN	PTEN	Phosphatidylinositol 3,4,5-trisphosphate 3-phosphatase and dual-specificity protein phosphatase PTEN	39650.8	25760	28666.8	40351.3	30131.6	30590.4	50798.4	26899.4	29349.6	38730.8	26083.9	27014
P60510	P60510	PP4C_HUMAN	PPP4C	Serine/threonine-protein phosphatase 4 catalytic subunit	32807.5	37899	39974	30950.2	28767.8	34520.4	50303.9	40005.5	33833.8	23324.5	25309.9	22437.9
P60510;P62714;P67775	P67775;P60510;P62714	PP2AA_HUMAN;PP2AB_HUMAN;PP4C_HUMAN	PPP2CA;PPP2CB;PPP4C	Serine/threonine-protein phosphatase 4 catalytic subunit	37776.1	39810	30804.3	42087.4	44254.4	32283	41807.2	43519.5	34499.6	29251.4	32106.2	28373.5
P60520	P60520	GBRL2_HUMAN	GABARAPL2	Gamma-aminobutyric acid receptor-associated protein-like 2	27062.6	29872.3	24306	29716.2	27557.2	21848	35840.6	36138.4	29166.9	20929.3	24776.1	22917.1
P60602	P60602	ROMO1_HUMAN	ROMO1	Reactive oxygen species modulator 1	18513.8	24174.2	24260.4	19503.9	19978.5	21165.6	29649.3	23812	22490.5	16300.5		12208
P60604	P60604	UB2G2_HUMAN	UBE2G2	Ubiquitin-conjugating enzyme E2 G2	55432.1	59328.9	53934.4	55659.4	56772.7	45139.5	76442.1	67504.9	60235.9	44494.9	36713.4	40797.3
P60660	P60660	MYL6_HUMAN	MYL6	Myosin light polypeptide 6	851032	921422	1031890	1067020	1071730	1237610	1121120	989199	944130	943620	763356	946165
P60709	P60709	ACTB_HUMAN	ACTB	Actin, cytoplasmic 1	2579.73	4419.71	6871.78	2190.98	4615.38	5730.49	2637.15	5187.86	3817.94	1323.48	2166.79	2639.95
P60709;P63261	P63261;P60709	ACTB_HUMAN;ACTG_HUMAN	ACTB;ACTG1	Actin, cytoplasmic 1	8906930	8483530	8953740	9012910	9068900	9472540	6550970	6289570	9295420	8434330	10272700	10106700
P60709;P63261;Q562R1	P62736;P68133;P63261;P60709;Q562R1;P68032;P63267	ACTBL_HUMAN;ACTB_HUMAN;ACTG_HUMAN	ACTB;ACTBL2;ACTG1	Actin, cytoplasmic 1	7129510	5600070	4322500	6684210	5280060	4881140	6502670	5232950	5368170	5667520	4845700	5071170
P60763	P60763	RAC3_HUMAN	RAC3	Ras-related C3 botulinum toxin substrate 3	16414.1	25450.5	11238.9	16111.7	19380.9	18176.3	24450.9	26930.5	20933.2	16334.3	19741.3	23840.8
P60842	P60842	IF4A1_HUMAN	EIF4A1	Eukaryotic initiation factor 4A-I	1281350	1256050	1082740	1244410	1212820	1059400	1515570	1311270	1098120	1049330	882119	832912
P60842;Q14240	P60842;Q14240	IF4A1_HUMAN;IF4A2_HUMAN	EIF4A1;EIF4A2	Eukaryotic initiation factor 4A-I	2346200	2273050	2263290	2297890	2169110	2294390	2645120	2150700	2099590	2302350	1998640	1909880
P60866	P60866	RS20_HUMAN	RPS20	Small ribosomal subunit protein uS10	2999930	2958590	2249140	2948720	2888170	2225650	3432980	3178030	2601200	2640210	2279000	2197520
P60891	P60891	PRPS1_HUMAN	PRPS1	Ribose-phosphate pyrophosphokinase 1	743042	746254	694374	638211	640081	594577	733983	738328	567135	485094	573910	469294
P60900	P60900	PSA6_HUMAN	PSMA6	Proteasome subunit alpha type-6	734029	834538	987646	783418	875828	921983	935007	974942	952945	726358	616627	733444
P60903	P60903	S10AA_HUMAN	S100A10	Protein S100-A10	444006	637317	553680	431477	611756	446172	663662	628028	469728	333173	325340	305189
P60953	P60953	CDC42_HUMAN	CDC42	Cell division control protein 42 homolog	85102.3	103735	84646.4	79348.3	92226.1	76229.1	102573	121939	90807.4	78876.4	85383.6	95569.5
P60981	P60981	DEST_HUMAN	DSTN	Destrin	663142	653814	621374	720216	663114	632988	819646	655323	624898	592302	426714	458772
P60983	P60983	GMFB_HUMAN	GMFB	Glia maturation factor beta	13458.8	13877	13225.4	13228.6	14566.3	12011.5	22659.5	16929.7	15384.1	11506.1	13787	10878.6
P61006	P61006	RAB8A_HUMAN	RAB8A	Ras-related protein Rab-8A	106185	159705	123995	79868.7	122449	98661.7	101331	154138	125690	63611.2	108381	120729
P61006;Q92930	Q92930;P61006	RAB8A_HUMAN;RAB8B_HUMAN	RAB8A;RAB8B	Ras-related protein Rab-8A	27017.2	32339.4	34320.2	21954.9	31101.7	27578.3	27066	42162.7	39362.7	24705.2	31596	37228.4
P61009	P61009	SPCS3_HUMAN	SPCS3	Signal peptidase complex subunit 3	356649	391210	354617	315231	324727	279805	365855	365682	326300	240965	287196	287312
P61011	P61011	SRP54_HUMAN	SRP54	Signal recognition particle subunit SRP54	86345.2	105990	85724.1	62060	65189.7	58920.4	106705	108552	80248.5	38995.1	43107.6	35549.4
P61018	P61018	RAB4B_HUMAN	RAB4B	Ras-related protein Rab-4B	12074.2	17032	12830.4	9140.46	12387.6	12774.2	14674.7	19162.5	15035.5	6806.79	10306.7	13477.7
P61019	P61019	RAB2A_HUMAN	RAB2A	Ras-related protein Rab-2A	469571	624401	545902	412838	571916	443809	504472	634532	513556	323238	542383	535673
P61019;Q8WUD1	P61019;Q8WUD1	RAB2A_HUMAN;RAB2B_HUMAN	RAB2A;RAB2B	Ras-related protein Rab-2A	245652	280367	225656	212306	224483	203558	286003	276533	253434	179834	218651	235335
P61020	P61020	RAB5B_HUMAN	RAB5B	Ras-related protein Rab-5B	154438	181844	160975	137699	153595	138242	168534	200352	179537	108923	167030	167693
P61024	P61024	CKS1_HUMAN	CKS1B	Cyclin-dependent kinases regulatory subunit 1	34888.2	30308	39843.2	45632.8	39871.4	43550.9	56793.8	40787.1	29812.9	24854.6	24084.2	24383.3
P61026	P61026	RAB10_HUMAN	RAB10	Ras-related protein Rab-10	97515.1	124585	132742	91908.6	110118	111579	96802.8	140294	123534	77055.3	88083	115098
P61073	P61073	CXCR4_HUMAN	CXCR4	C-X-C chemokine receptor type 4	3717.1	4880.93	2181.32	3467.28	2760.76	2319.5	4527.57	4533.05	2247.35	4123.26	2631.12	2221.41
P61081	P61081	UBC12_HUMAN	UBE2M	NEDD8-conjugating enzyme Ubc12	260589	250547	202919	223270	194012	171710	281485	186471	154319	199531	142693	131475
P61086	P61086	UBE2K_HUMAN	UBE2K	Ubiquitin-conjugating enzyme E2 K	68841.1	88010.7	83531.2	64121.6	76321.2	66567.1	85768.9	99624.7	69243.6	45506.3	48524.7	47074.1
P61088	P61088	UBE2N_HUMAN	UBE2N	Ubiquitin-conjugating enzyme E2 N	683172	882007	667864	678644	755987	569014	878329	936794	642642	531558	447679	442697
P61106	P61106	RAB14_HUMAN	RAB14	Ras-related protein Rab-14	196908	189391	183218	159923	162766	153960	192892	181413	186643	147743	191789	193767
P61129	P61129	ZC3H6_HUMAN	ZC3H6	Zinc finger CCCH domain-containing protein 6	7264.34	8330.94	8030.98	7953.04	8975.61	7673.97	14474.6	18280.7	17052.9	4436.89	4831.57	5731.18
P61158	P61158	ARP3_HUMAN	ACTR3	Actin-related protein 3	197126	278550	332466	191614	266491	339345	248384	299019	241891	146753	225151	201289
P61158;Q9P1U1	Q9P1U1;P61158	ARP3B_HUMAN;ARP3_HUMAN	ACTR3;ACTR3B	Actin-related protein 3	39725.2	30102.8	61879.3	46049.6	45050.6	85886.1	23424.9	15922	28278.4	54426.5	62379	60013.2
P61160	P61160	ARP2_HUMAN	ACTR2	Actin-related protein 2	194721	252684	315278	226504	228866	311901	242939	261615	229633	181384	182773	200669
P61163	P61163	ACTZ_HUMAN	ACTR1A	Alpha-centractin	157577	168621	149683	160670	167819	137194	201372	208174	146331	109155	136129	104737
P61201	P61201	CSN2_HUMAN	COPS2	COP9 signalosome complex subunit 2	146768	183447	147841	135175	146965	120528	217487	193131	138982	106068	101727	80517.1
P61221	P61221	ABCE1_HUMAN	ABCE1	ATP-binding cassette sub-family E member 1	154735	197348	171008	157496	172927	151176	202637	223441	203538	119171	188700	178256
P61225	P61225	RAP2B_HUMAN	RAP2B	Ras-related protein Rap-2b	28559.9	41746.4	42869.9	26679.7	36672.5	32796.1	36793.6	46542	46685.7	24659.2	30073.7	34152.4
P61247	P61247	RS3A_HUMAN	RPS3A	Small ribosomal subunit protein eS1	2383400	2395670	2273290	2309500	2354410	2120150	2780530	2580660	2382630	2069450	1909310	1929550
P61254	P61254	RL26_HUMAN	RPL26	Large ribosomal subunit protein uL24	2203440	1165050	1856430	1564700	1180810	1394240	2521600	1836840	1856670	1340980	489147	1095930
P61254;Q9UNX3	P61254;Q9UNX3	RL26L_HUMAN;RL26_HUMAN	RPL26;RPL26L1	Large ribosomal subunit protein uL24	2172760	1254900	1310260	2365900	1448570	1408710	1739480	1099530	1485400	2736860	1555690	1738550
P61289	P61289	PSME3_HUMAN	PSME3	Proteasome activator complex subunit 3	72121.2	89462	78197.2	68927.4	69944.7	65376	147850	169329	109872	46287.8	51564.1	48769.2
P61313	P61313	RL15_HUMAN	RPL15	Large ribosomal subunit protein eL15	2371420	2413280	2058500	2473310	2343640	2127070	2782250	2600600	2227520	2527240	2181370	2043930
P61326;Q96A72	Q96A72;P61326	MGN2_HUMAN;MGN_HUMAN	MAGOH;MAGOHB	Protein mago nashi homolog	93423.7	131760	73306	81637.5	110307	85687.5	137690	163786	103724	63112.4	76831.5	64744.2
P61353	P61353	RL27_HUMAN	RPL27	Large ribosomal subunit protein eL27	1646970	1604080	623356	1340710	1309780	829495	1702490	1467440	716101	1413950	1262960	583086
P61421	P61421	VA0D1_HUMAN	ATP6V0D1	V-type proton ATPase subunit d 1	468412	372189	362754	438590	335044	354076	486372	376498	323092	390105	381209	353129
P61457	P61457	PHS_HUMAN	PCBD1	Pterin-4-alpha-carbinolamine dehydratase	3673.81	4369.51	4039.3	2938.55	4580.08		6931.28	8844.22	5891.47
P61513	P61513;A6NKH3	RL37A_HUMAN	RPL37A	Large ribosomal subunit protein eL43	1189880	1393320	1049270	1209470	1243000	1067030	1399170	1329940	1142110	980891	908667	967570
P61586	P61586	RHOA_HUMAN	RHOA	Transforming protein RhoA	124011	148524	154304	113815	149659	126809	167405	186640	159885	93121.2	142765	149415
P61587	P61587	RND3_HUMAN	RND3	Rho-related GTP-binding protein RhoE	16450.2	18180.9	15751.2	17466.6	13787.7	18479	23131.5	28132.5	22558.9	12066.1	10945.6	12279.1
P61599	P61599	NAA20_HUMAN	NAA20	N-alpha-acetyltransferase 20	31341.7	34711.4	33007.1	34972.4	41586.8	29581.2	46536.1	42685.5	32646.4	29450.6	27485.8	24151.2
P61604	P61604	CH10_HUMAN	HSPE1	10 kDa heat shock protein, mitochondrial	73322.1	54654.2	66789.7	81434.3	70484.1	76222.7	77557.5	54885.1	68982.7	81589.3	88421.7	81395.6
P61619	P61619	S61A1_HUMAN	SEC61A1	Protein transport protein Sec61 subunit alpha isoform 1	617324	514828	497386	639873	498570	488991	660308	452872	551639	700233	539506	610416
P61619;Q9H9S3	Q9H9S3;P61619	S61A1_HUMAN;S61A2_HUMAN	SEC61A1;SEC61A2	Protein transport protein Sec61 subunit alpha isoform 1	222930	144164	196417	271332	188890	191235	165069	119491	173651	275414	207154	219741
P61626	P61626	LYSC_HUMAN	LYZ	Lysozyme C	13241.5	18533.8	7097.17	10042.3	10662	10150.8	8288.47	9048.93		11572	35529.9	25633.3
P61758	P61758	PFD3_HUMAN	VBP1	Prefoldin subunit 3	35073.3	24864.4	25099	32614.8	28836.5	17360.8	36127	25375.4	23410.5	22278.2	21528.8	18323.1
P61764	P61764	STXB1_HUMAN	STXBP1	Syntaxin-binding protein 1	161074	179861	139380	164827	155071	132613	211786	182666	140032	130566	125077	106050
P61769	P61769	B2MG_HUMAN	B2M	Beta-2-microglobulin	17727.2		13287.9	15372	9937.35	9829.58	18261.6		14237.9	12731.7
P61803	P61803	DAD1_HUMAN	DAD1	Dolichyl-diphosphooligosaccharide--protein glycosyltransferase subunit DAD1	486913	553194	504551	458894	528130	453579	573171	518289	535418	390929	418384	403033
P61812	P61812	TGFB2_HUMAN	TGFB2	Transforming growth factor beta-2 proprotein	101185	114557	149933	94727.9	111854	117369	129637	119718	117327	105961	102647	106107
P61923	P61923	COPZ1_HUMAN	COPZ1	Coatomer subunit zeta-1	368304	308428	286674	352501	311294	248243	434245	333402	284653	273188	224909	191479
P61956	P61956	SUMO2_HUMAN	SUMO2	Small ubiquitin-related modifier 2	255668	275450	234807	199867	224305	255764	271527	294824	269995	136156	162209	141822
P61960	P61960	UFM1_HUMAN	UFM1	Ubiquitin-fold modifier 1	240142	350170	268818	230876	282934	204332	437044	407816	272020	142677	168358	138724
P61962	P61962	DCAF7_HUMAN	DCAF7	DDB1- and CUL4-associated factor 7	72114.9	88959.6	92237.9	74020.2	69606	83146.5	80165.9	77439	84464.3	58537.3	59804.9	68440
P61964	P61964	WDR5_HUMAN	WDR5	WD repeat-containing protein 5	14518.8	19835.3	14346.9	14752	15428.6	15254.7	25599.6	28055.6	22724	8987.05	12938.1	13128.2
P61966	P61966	AP1S1_HUMAN	AP1S1	AP-1 complex subunit sigma-1A	353790	365333	396260	315486	346510	308724	400315	383980	326175	287689	260623	216314
P61970	P61970	NTF2_HUMAN	NUTF2	Nuclear transport factor 2	43698.3	51724.9	44092.4	42565.8	47338.3	41307.8	56976.5	51893.6	45248.3	29913.4	30076.6	28392.7
P61978	P61978	HNRPK_HUMAN	HNRNPK	Heterogeneous nuclear ribonucleoprotein K	2091960	2135250	2027740	1815880	1900960	1751350	2189330	2159860	2076500	1594310	1750930	1649500
P61981	P61981	1433G_HUMAN	YWHAG	14-3-3 protein gamma	95730.4	92687.5	110664	95842.4	98686.9	97092.6	110449	97072.4	98215.4	82697.6	83307.7	81120.2
P62068	P62068	UBP46_HUMAN	USP46	Ubiquitin carboxyl-terminal hydrolase 46	15241.7	13572.9	15670.5	12969.6	13282.1	15132.7	14776.1	12481.7	14855.6	11840.3	14711.4	12586.9
P62070	P62070	RRAS2_HUMAN	RRAS2	Ras-related protein R-Ras2	187949	259929	223076	168008	220649	174856	194482	289624	223488	124355	169347	179370
P62081	P62081	RS7_HUMAN	RPS7	Small ribosomal subunit protein eS7	1843980	1550430	1482810	1737640	1533120	1459740	1958810	1898490	1671320	2233230	1279060	1427500
P62136	P62136	PP1A_HUMAN	PPP1CA	Serine/threonine-protein phosphatase PP1-alpha catalytic subunit	259221	122021	161252	262708	135638	139666	305918	125574	164511	183298	123784	136850
P62140	P62140	PP1B_HUMAN	PPP1CB	Serine/threonine-protein phosphatase PP1-beta catalytic subunit	99242.5	120713	115110	87919.1	101929	96182.1	162663	222831	186058	69836.1	72961.4	93008.3
P62191	P62191	PRS4_HUMAN	PSMC1	26S proteasome regulatory subunit 4	637078	644036	544530	632735	626017	496249	767645	656458	551849	505157	444484	403122
P62195	P62195	PRS8_HUMAN	PSMC5	26S proteasome regulatory subunit 8	879722	932722	796420	845823	882838	701252	1108110	963038	753683	659134	624152	548014
P62195;Q8NB90	P62195;Q8NB90	AFG2A_HUMAN;PRS8_HUMAN	AFG2A;PSMC5	26S proteasome regulatory subunit 8	1026850	568325	584887	1155950	561906	530158	1073900	512184	549326	929275	399343	360875
P62241	P62241	RS8_HUMAN	RPS8	Small ribosomal subunit protein eS8	3198420	2799010	3165540	3157350	3131680	3170800	3374050	2954640	3462940	3159390	3013020	3074060
P62244	P62244	RS15A_HUMAN	RPS15A	Small ribosomal subunit protein uS8	2297690	1919540	1825980	2225140	2008110	1785440	2700710	2109840	1977390	2134360	1533460	1619900
P62249	P62249	RS16_HUMAN	RPS16	Small ribosomal subunit protein uS9	7389570	6195290	4611220	7522990	6208660	5380650	8831440	6340720	5868780	6829160	5541030	5150480
P62256	P62256	UBE2H_HUMAN	UBE2H	Ubiquitin-conjugating enzyme E2 H	17683.1	18584.8	18159.1	16351.5	17283	14648.4	27692.1	26304.9	18001.5	13320.7	14710.2	11298.9
P62258	P62258	1433E_HUMAN	YWHAE	14-3-3 protein epsilon	56357.7	59733.9	60659	56819.3	59522.6	48786.5	82659.9	73036.1	69117.2	41598.6	44161	43138.8
P62263	P62263	RS14_HUMAN	RPS14	Small ribosomal subunit protein uS11	644463	855875	603812	676291	792956	613324	1093770	926525	723593	707586	654538	648383
P62266	P62266	RS23_HUMAN	RPS23	Small ribosomal subunit protein uS12	2416100	1506730	1420670	2415400	1605570	1433070	2675700	1692320	1487760	2056150	1334120	1465150
P62269	P62269	RS18_HUMAN	RPS18	Small ribosomal subunit protein uS13	1021660	1147010	1062910	990620	1063490	891731	1274100	1270140	1020380	696988	788013	752785
P62273	P62273	RS29_HUMAN	RPS29	Small ribosomal subunit protein uS14	312429	362791	232592	282136	333024	277360	387091	296727	314458	276928	174803	223761
P62277	P62277	RS13_HUMAN	RPS13	Small ribosomal subunit protein uS15	1642130	2001550	1473450	1687120	1803480	1459550	2162030	2123440	1659490	1511280	1248700	1273890
P62280	P62280	RS11_HUMAN	RPS11	Small ribosomal subunit protein uS17	1914390	1539690	1078660	1974690	1836650	1457680	2005360	1348960	1399260	2165180	1615460	1622440
P62304	P62304	RUXE_HUMAN	SNRPE	Small nuclear ribonucleoprotein E	54544.1	77371.2	58916.9	56987.6	64140.1	65636.9	99350.8	98201.3	84622.5	37107.1	38111.5	44524.9
P62306	P62306	RUXF_HUMAN	SNRPF	Small nuclear ribonucleoprotein F	68702.8	95635.6	109630	58202.8	79960.6	82113.6	75819.3	102971	85883.9	49897.1	49917.5	59023.4
P62310	P62310	LSM3_HUMAN	LSM3	U6 snRNA-associated Sm-like protein LSm3	7916.09	6236.31	7880.98	7341.27	5057.41	6971.74	13163.3	6934.91	11264.2	7527.79	6009.35	6045.89
P62314	P62314	SMD1_HUMAN	SNRPD1	Small nuclear ribonucleoprotein Sm D1	122419	111033	113625	119467	93695	116728	168156	148590	143283	88709.4	54881.8	68189.1
P62316	P62316	SMD2_HUMAN	SNRPD2	Small nuclear ribonucleoprotein Sm D2	292979	402458	404990	225189	219685	239838	776766	1114640	801581	76044.3	48361.8	94022.2
P62318	P62318	SMD3_HUMAN	SNRPD3	Small nuclear ribonucleoprotein Sm D3	313730	374494	375695	320332	296756	314942	486784	483596	403245	211719	188133	201360
P62330	P62330	ARF6_HUMAN	ARF6	ADP-ribosylation factor 6	395545	432579	416447	389279	380520	347922	474059	387698	371932	322899	289305	290886
P62333	P62333	PRS10_HUMAN	PSMC6	26S proteasome regulatory subunit 10B	578145	622934	549123	571256	550279	465592	692510	598966	514868	450775	442294	399776
P62341	P62341	SELT_HUMAN	SELENOT	Thioredoxin reductase-like selenoprotein T	60771.1	66883.2	58924.9	50427.1	52679.1	48894.2	65146.8	64133.6	55586.6	43791.3	45033.4	41926.8
P62380	P62380	TBPL1_HUMAN	TBPL1	TATA box-binding protein-like 1	126116	136148	130685	136544	133885	115153	168959	149454	114829	99122.3	99817.8	86612.4
P62424	P62424	RL7A_HUMAN	RPL7A	Large ribosomal subunit protein eL8	2810840	3019010	2033920	2829620	2813380	2353700	3473370	3066940	2604170	2643770	2288980	2066420
P62495	P62495	ERF1_HUMAN	ETF1	Eukaryotic peptide chain release factor subunit 1	603395	613032	587920	593919	600345	541802	686449	591410	548480	495765	429285	432938
P62633	P62633	CNBP_HUMAN	CNBP	CCHC-type zinc finger nucleic acid binding protein	11973.5	12146.6	11501.7	13055.7	13022.8	13149.1	17594.1	15699.6	16258.5	12042.8	12593.8	11562
P62699	P62699	YPEL5_HUMAN	YPEL5	Protein yippee-like 5	8910.16	11714.4	13860.2	11593.2	12907.9	11816.2	13524.9	12418.2	13313.6	8114.48	9858.08	11253.1
P62701	P62701;Q8TD47	RS4X_HUMAN	RPS4X	Small ribosomal subunit protein eS4, X isoform	4990340	4847650	4605300	4995930	4893210	4633900	5236760	4840840	4635380	4506570	4375670	4299520
P62714	P62714	PP2AB_HUMAN	PPP2CB	Serine/threonine-protein phosphatase 2A catalytic subunit beta isoform	189452	71217.9	129054	167012	111141	100756	230424	88861	102514	169399	120197	98540.6
P62714;P67775	P67775;P62714	PP2AA_HUMAN;PP2AB_HUMAN	PPP2CA;PPP2CB	Serine/threonine-protein phosphatase 2A catalytic subunit beta isoform	279397	287191	244849	275577	273897	240560	340270	308014	242125	210568	239272	199922
P62736	P62736;P68133;P68032;P63267	ACTA_HUMAN	ACTA2	Actin, aortic smooth muscle	1163110	1469260	1404800	1120380	1440940	1401400	1276650	1526840	1419950	900376	1366670	1324970
P62750	P62750	RL23A_HUMAN	RPL23A	Large ribosomal subunit protein uL23	1199000	1204570	847535	1133680	1157050	975771	1413570	1235310	898640	1045180	1047110	814884
P62753	P62753	RS6_HUMAN	RPS6	Small ribosomal subunit protein eS6	2073960	2053240	1973150	2077180	2001540	1900470	1914710	1933130	1943910	2009560	1899670	1818270
P62805	P62805	H4_HUMAN	H4C16	Histone H4	2016970	1781680	2028400	1573160	1661840	2856670	4390220	3997950	4342880	2284960	1764850	2277360
P62820	P62820	RAB1A_HUMAN	RAB1A	Ras-related protein Rab-1A	752337	950300	941182	707703	900364	845386	917291	1018890	974739	585068	907910	828030
P62820;Q9H0U4	P62820;Q9H0U4	RAB1A_HUMAN;RAB1B_HUMAN	RAB1A;RAB1B	Ras-related protein Rab-1A	2054630	1779610	1648260	1515820	1495910	1478030	1881150	1681630	1545100	1347520	1388810	1430170
P62826	P62826	RAN_HUMAN	RAN	GTP-binding nuclear protein Ran	1976090	2143750	1836930	1928380	2097150	1909250	2229240	2289340	1981790	1889000	1980740	1896420
P62829	P62829	RL23_HUMAN	RPL23	Large ribosomal subunit protein uL14	2592070	2200960	2195720	2632990	2202510	2227230	2646880	2293290	2144190	2362090	2230560	2172940
P62834	P62834;P61224	RAP1A_HUMAN	RAP1A	Ras-related protein Rap-1A	85527.2	112040	106352	68892.7	90693.6	87590.7	96472.1	128283	124563	61801.3	104143	108089
P62837	P62837;P61077	UB2D2_HUMAN	UBE2D2	Ubiquitin-conjugating enzyme E2 D2	258187	208507	207346	235742	225998	204218	225161	188240	206533	204766	161469	165252
P62841	P62841	RS15_HUMAN	RPS15	Small ribosomal subunit protein uS19	361391	468385	335249	331629	409435	310206	440154	565743	363997	270904	256592	243604
P62847	P62847	RS24_HUMAN	RPS24	Small ribosomal subunit protein eS24	1528320	1584550	1427350	1585180	1565650	1436370	1951310	1945500	1804570	1412890	1304530	1366840
P62851	P62851	RS25_HUMAN	RPS25	Small ribosomal subunit protein eS25	141086	128227	124810	149472	108989	133490	304655	204428	215954	109025	95138.2	118560
P62854	Q5JNZ5;P62854	RS26_HUMAN	RPS26	Small ribosomal subunit protein eS26	734716	745092	705397	700550	741128	712940	847429	899388	851464	634882	564748	659379
P62857	P62857	RS28_HUMAN	RPS28	Small ribosomal subunit protein eS28	1458080	1155500	1134810	1330900	1170230	1046480	1796720	1306080	1293770	1199310	1035200	954867
P62861	P62861	RS30_HUMAN	FAU	Ubiquitin-like FUBI-ribosomal protein eS30 fusion protein	343440	298738	710722	310003	279066	999488	290841	320310	645275	660669	410258	1176270
P62873	P62873	GBB1_HUMAN	GNB1	Guanine nucleotide-binding protein G(I)/G(S)/G(T) subunit beta-1	281230	358819	430936	226030	341995	360672	271972	340014	300098	182789	305385	262245
P62873;P62879	P16520;P62873;P62879	GBB1_HUMAN;GBB2_HUMAN	GNB1;GNB2	Guanine nucleotide-binding protein G(I)/G(S)/G(T) subunit beta-1	204930	243071	255223	185266	210921	217250	207430	252715	209357	156935	200330	216114
P62873;P62879;Q9HAV0	P62873;Q9HAV0;P62879	GBB1_HUMAN;GBB2_HUMAN;GBB4_HUMAN	GNB1;GNB2;GNB4	Guanine nucleotide-binding protein G(I)/G(S)/G(T) subunit beta-1	344428	480881	505434	358140	424699	418867	381942	478569	407817	282537	407684	372791
P62875	P62875	RPAB5_HUMAN	POLR2L	DNA-directed RNA polymerases I, II, and III subunit RPABC5	46606.6			46221.6			38179.6			45436.2
P62877	P62877	RBX1_HUMAN	RBX1	E3 ubiquitin-protein ligase RBX1	271670	268696	228205	292223	289482	235959	300386	240886	238005	255382	209309	209132
P62879	P62879	GBB2_HUMAN	GNB2	Guanine nucleotide-binding protein G(I)/G(S)/G(T) subunit beta-2	336808	496930	484905	333271	405715	447210	389261	411343	398724	274986	365462	364715
P62879;Q9BRK4;Q9HAV0	Q9BRK4;Q9HAV0;P62879	GBB2_HUMAN;GBB4_HUMAN;LZTS2_HUMAN	GNB2;GNB4;LZTS2	Guanine nucleotide-binding protein G(I)/G(S)/G(T) subunit beta-2	60092	26343.8	122258	106885	36915	173342	36505.8		168302	110145		176159
P62879;Q9HAV0	Q9HAV0;P62879	GBB2_HUMAN;GBB4_HUMAN	GNB2;GNB4	Guanine nucleotide-binding protein G(I)/G(S)/G(T) subunit beta-2	25755.3	32922.1	29336.5	34210.1	31462.3	39582.5	27617.7	52446.3	40397.5	54253.5	44655.5	66141
P62888	P62888	RL30_HUMAN	RPL30	Large ribosomal subunit protein eL30	1710540	1702130	903256	1616440	1582300	1013050	1847000	1791550	958157	1583130	1276600	635578
P62899	P62899	RL31_HUMAN	RPL31	Large ribosomal subunit protein eL31	2245960	1630010	1871870	2305880	1743470	1833970	2265160	1701730	1980310	2578540	1804710	1804130
P62906	P62906	RL10A_HUMAN	RPL10A	Large ribosomal subunit protein uL1	481814	593674	335874	390829	524473	307774	568954	620069	314147	309746	383197	201716
P62910	P62910	RL32_HUMAN	RPL32	Large ribosomal subunit protein eL32	4838790	3183110	2784410	4832110	2875770	2649130	4683930	3213160	3392370	4094600	2821830	2660700
P62913	P62913	RL11_HUMAN	RPL11	Large ribosomal subunit protein uL5	2709590	2767770	2625370	2697960	2713470	2451410	2797590	2710810	2593670	2394840	2468520	2230270
P62917	P62917	RL8_HUMAN	RPL8	Large ribosomal subunit protein uL2	1350660	1477560	1257960	1425620	1439200	1276720	1582740	1515680	1306010	1169350	1163520	1059280
P62937	P62937	PPIA_HUMAN	PPIA	Peptidyl-prolyl cis-trans isomerase A	1392070	1508760	1382380	1348000	1515680	1320160	1594090	1574410	1339460	1074740	1206450	1080480
P62942	P62942	FKB1A_HUMAN	FKBP1A	Peptidyl-prolyl cis-trans isomerase FKBP1A	15759.5	16123.7	14593.2	15803.2	22387.4	15694.2		12896.9	17439.2	26094.5	13795.5	16567.7
P62979	P62979	RS27A_HUMAN	RPS27A	Ubiquitin-ribosomal protein eS31 fusion protein	758405	660708	628394	724183	687691	631024	816372	727165	803578	741858	654340	706746
P62993	P62993	GRB2_HUMAN	GRB2	Growth factor receptor-bound protein 2	106300	137012	120093	94705.8	118079	106158	142896	172034	133589	79116.1	95641	98249.1
P62995	P62995	TRA2B_HUMAN	TRA2B	Transformer-2 protein homolog beta	828021	809555	844803	835350	717290	874023	1160670	1093070	1248780	798652	901562	955556
P62995;Q13595	P62995;Q13595	TRA2A_HUMAN;TRA2B_HUMAN	TRA2A;TRA2B	Transformer-2 protein homolog beta	365699	257628	403467	383717	295986	413638	310130	250860	586554	589751	496176	597091
P63000	P63000	RAC1_HUMAN	RAC1	Ras-related C3 botulinum toxin substrate 1	62173.1	56137.4	43270.6	57105.7	51424.1	52934	78227.8	61129.7	63649	52035.3	77118.4	81894.6
P63010	P63010	AP2B1_HUMAN	AP2B1	AP-2 complex subunit beta	643684	780563	688320	511649	577161	540396	712677	738130	605410	369525	429997	407628
P63010;Q10567	Q10567;P63010	AP1B1_HUMAN;AP2B1_HUMAN	AP1B1;AP2B1	AP-2 complex subunit beta	544292	571384	523987	454463	475958	407309	581999	581967	468094	375338	387271	346432
P63096	P63096	GNAI1_HUMAN	GNAI1	Guanine nucleotide-binding protein G(i) subunit alpha-1	271004	354844	312935	238361	292108	263404	305266	336024	266292	202832	288742	232905
P63098	P63098	CANB1_HUMAN	PPP3R1	Calcineurin subunit B type 1	73629.5	45991.2	40947.9	50264.2	46778.9	31807.7	61232.3	75997.7	62795.6	39950.8	30014	32079.1
P63104	P63104	1433Z_HUMAN	YWHAZ	14-3-3 protein zeta/delta	382898	411295	407711	340217	373750	325903	459705	461551	389053	270281	276344	241346
P63151	P63151	2ABA_HUMAN	PPP2R2A	Serine/threonine-protein phosphatase 2A 55 kDa regulatory subunit B alpha isoform	140151	153146	145298	148978	140028	144699	193000	172045	167767	147148	135003	126246
P63151;Q66LE6	Q00005;P63151;Q66LE6	2ABA_HUMAN;2ABD_HUMAN	PPP2R2A;PPP2R2D	Serine/threonine-protein phosphatase 2A 55 kDa regulatory subunit B alpha isoform	94897.9	117573	89274.2	83742.1	97536.3	80427.2	160478	170715	99188.2	65806.8	59936.3	62952.2
P63165	G2XKQ0;P63165	SUMO1_HUMAN	SUMO1	Small ubiquitin-related modifier 1	110853	85739.4	118853	125424	104620	120555	102325	88254.1	118231	92947.6	103843	104086
P63167	P63167	DYL1_HUMAN	DYNLL1	Dynein light chain 1, cytoplasmic	18357.2	21342.3	19893	18426.1	19624	17835.9	39196.4	30245.4	26611.3	14813.9	14801.6	11525.2
P63167;Q96FJ2	P63167;Q96FJ2	DYL1_HUMAN;DYL2_HUMAN	DYNLL1;DYNLL2	Dynein light chain 1, cytoplasmic	42167.3	71329.6	21942.1	45992.2	70757.5	44858.9	73800.9	86311.5	53647.6	52844.7	41130.5	46048.4
P63172	P63172	DYLT1_HUMAN	DYNLT1	Dynein light chain Tctex-type 1	198842	279298	257980	175155	241989	188601	256656	299950	203200	130237	152953	121513
P63173	P63173	RL38_HUMAN	RPL38	Large ribosomal subunit protein eL38	536819	503261	429044	528578	504189	425901	650193	560827	505089	416971	381358	385081
P63208	P63208	SKP1_HUMAN	SKP1	S-phase kinase-associated protein 1	51484.4	62379.3	63483.4	50569.5	59853.4	43546.9	66221.7	91532.5	75587.5	42513	55504.7	45288.9
P63220	P63220	RS21_HUMAN	RPS21	Small ribosomal subunit protein eS21	232029	269054	212914	220571	247395	185757	274024	297194	232505	197126	218022	178531
P63241	P63241;Q6IS14	IF5A1_HUMAN	EIF5A	Eukaryotic translation initiation factor 5A-1	290671	310516	286313	268288	306875	268143	332418	349284	251086	318404	305547	238300
P63241;Q9GZV4	Q9GZV4;P63241;Q6IS14	IF5A1_HUMAN;IF5A2_HUMAN	EIF5A;EIF5A2	Eukaryotic translation initiation factor 5A-1	157492	219483	177144	173135	204328	175522	218379	256989	177299	171800	179439	151944
P63244	P63244	RACK1_HUMAN	RACK1	Small ribosomal subunit protein RACK1	3564290	3229060	3324870	3507090	3365190	3241010	3676940	3212420	3195120	3282870	3178750	2986920
P63252	P63252	KCNJ2_HUMAN	KCNJ2	Inward rectifier potassium channel 2	8536.14	11022.9	5241.01	5898.77	9131.38	6920.21	8208.4	8968.08	5714.2	7829.54	4815.13	2626.59
P63261	P63261	ACTG_HUMAN	ACTG1	Actin, cytoplasmic 2	4694.76	7671.08	11392.1	4686.84	5248.06	10644.4	4116.6	6329.32	6625.23	3110.56	5836.07	7508.32
P63272	P63272	SPT4H_HUMAN	SUPT4H1	Transcription elongation factor SPT4	16188	19166.5	20830.2	20471.6	19704.2	21058.7	30518.9	30519.9	19795.3	16486.2	22115	20029.8
P63279	P63279	UBC9_HUMAN	UBE2I	SUMO-conjugating enzyme UBC9	410968	354620	363182	454346	394302	366774	480742	344252	356724	387073	301721	289659
P67775	P67775	PP2AA_HUMAN	PPP2CA	Serine/threonine-protein phosphatase 2A catalytic subunit alpha isoform	148132	188296	167709	165389	191078	146347	213026	200440	146568	119910	142311	105687
P67809	P67809	YBOX1_HUMAN	YBX1	Y-box-binding protein 1	159869	183401	258142	130069	207855	366565	154807	183881	344082	118252	117284	241228
P67812	P67812	SC11A_HUMAN	SEC11A	Signal peptidase complex catalytic subunit SEC11A	589882	490355	474586	577644	488457	439796	646488	635102	509902	568669	490089	458085
P67870	P67870	CSK2B_HUMAN	CSNK2B	Casein kinase II subunit beta	245198	265651	270816	196573	236030	232867	393962	390621	338194	190250	200416	177140
P67936	P67936	TPM4_HUMAN	TPM4	Tropomyosin alpha-4 chain	9421.79	11712	8830.92	9541.32	13997.9	12984	13463.9	17032.2	15156	11645.4	12459.5	11768.8
P68036	P68036	UB2L3_HUMAN	UBE2L3	Ubiquitin-conjugating enzyme E2 L3	47329.9	51117	38930.1	40474.9	51778.4	37816.5	54390.5	65814.7	54282.9	33053.1	40175.5	30738.3
P68104;Q5VTE0	P68104;Q5VTE0	EF1A1_HUMAN;EF1A3_HUMAN	EEF1A1;EEF1A1P5	Elongation factor 1-alpha 1	6752060	6314000	6255480	6899290	6283730	6643180	6934140	6316400	6169850	6558570	5328650	5624230
P68366	P68366	TBA4A_HUMAN	TUBA4A	Tubulin alpha-4A chain	2392770	2256770	2053410	2395940	2256140	2058440	2605640	2320530	2133730	1962560	1796210	1624780
P68366;Q9BQE3	P68366;Q9NY65;P0DPH7;Q6PEY2;P68363;Q9BQE3;Q71U36;P0DPH8	TBA1C_HUMAN;TBA4A_HUMAN	TUBA1C;TUBA4A	Tubulin alpha-4A chain	2585700	3025290	2545990	2536700	2848180	2158250	3227310	3209660	2621560	2578840	1901000	1686830
P68366;Q9BQE3;Q9H853	P68366;Q9NY65;P0DPH7;Q6PEY2;P68363;Q9BQE3;Q71U36;Q9H853;P0DPH8	TBA1C_HUMAN;TBA4A_HUMAN;TBA4B_HUMAN	TUBA1C;TUBA4A;TUBA4B	Tubulin alpha-4A chain	1361160	754815	459260	665563	634527	558021	844267	861071	716012	519182	430749	691431
P68371	P68371	TBB4B_HUMAN	TUBB4B	Tubulin beta-4B chain	5083270	5259780	4414940	5211900	4762180	5125370	4698080	3967160	5236230	4699490		4535880
P68371;Q13885	Q13885;P68371;Q9BVA1	TBB2A_HUMAN;TBB4B_HUMAN	TUBB2A;TUBB4B	Tubulin beta-4B chain	843632	922164	683971	1143630	862778	692450	1077710	741560	778506	594405	439888	419843
P68400	Q8NEV1;P68400	CSK21_HUMAN	CSNK2A1	Casein kinase II subunit alpha	124795	131031	131213	112669	119304	107283	208240	193813	189718	102069	92128	103725
P68402	P68402	PA1B2_HUMAN	PAFAH1B2	Platelet-activating factor acetylhydrolase IB subunit alpha2	36314.1	77698.4	93024.5	33010.4	74154.8	56960.8	57079.2	146455	114022	29019.5	28706.6	32299.6
P68871	P69891;P68871;P02100;P69892;P02042	HBB_HUMAN	HBB	Hemoglobin subunit beta	39867.6		23111.8	42358.9	18217.5	22666.3	85134.7		21795.9	41083.3	15973.7	19588.9
P69905	P69905	HBA_HUMAN	HBA2	Hemoglobin subunit alpha	46988.8	40606.7	43848	72648.1	73470.6	46208.6	102219	38689.1	77063	55261.2	59779.9	39221.8
P78312	P78312	F193A_HUMAN	FAM193A	Protein FAM193A	47265.1	69185.7	63653.5	32863	34966.1	35094.6	35662.5	42701.7	37828.5	13593.9	9586.53	9381.35
P78314	P78314	3BP2_HUMAN	SH3BP2	SH3 domain-binding protein 2	16782.9	17437.8	18270.1	15582.2	13668.3	16383.2	18305	19238	15648.7	12610.3	9826.84	9847.54
P78316	P78316	NOP14_HUMAN	NOP14	Nucleolar protein 14	153536	163999	151104	139950	149312	137181	261003	245341	235359	119166	120038	113112
P78318	P78318	IGBP1_HUMAN	IGBP1	Immunoglobulin-binding protein 1	167431	249724	190007	119125	136419	120459	127653	154213	96271.1	15911.3	12996.3	12263.2
P78332	P78332	RBM6_HUMAN	RBM6	RNA-binding protein 6	52927	56619.4	59945.3	49544	51725.7	48121.8	63400	58304.6	53054.2	40226.4	37917.7	37025.2
P78332;P98175	P78332;P98175	RBM10_HUMAN;RBM6_HUMAN	RBM10;RBM6	RNA-binding protein 6	42147.3	37175.4	42985.5	36378.4	26269.5	32853	36643.6	44943.3	42619.6	20788	21106.4	20760.8
P78344	P78344	IF4G2_HUMAN	EIF4G2	Eukaryotic translation initiation factor 4 gamma 2	368241	415816	386003	348224	361753	322845	419378	373521	300678	239363	211027	186727
P78345	P78345	RPP38_HUMAN	RPP38	Ribonuclease P protein subunit p38	81038.2	65433.8	60690.6	73940.4	66046.4	51635.4	120590	103748	91611.8	63686.2	57483	43675.7
P78346	P78346	RPP30_HUMAN	RPP30	Ribonuclease P protein subunit p30	88720.5	89013.6	67302	82416.3	76168	61034.5	117182	103574	84282.9	62389.6	64809.9	52664.5
P78347	P78347	GTF2I_HUMAN	GTF2I	General transcription factor II-I	193611	203352	202812	172976	172099	159144	408413	378411	339509	118408	114852	116005
P78348	P78348	ASIC1_HUMAN	ASIC1	Acid-sensing ion channel 1	2540.1	6184.73	5913.29	3570.91	5247.15	5180.57	3938.7	6266.75	4393.66	2187.02		5148.54
P78356	P78356	PI42B_HUMAN	PIP4K2B	Phosphatidylinositol 5-phosphate 4-kinase type-2 beta	62826.3	60828.3	69114.2	57913.8	62294	57763	64694.3	63657.4	55904	41620.8	46853.2	40363.6
P78357	P78357	CNTP1_HUMAN	CNTNAP1	Contactin-associated protein 1	43254.6	55577.2	52483.3	40405.2	48699.9	44936.8	53530.3	60053.9	47073.7	32739.2	38691.8	37600.4
P78362	P78362	SRPK2_HUMAN	SRPK2	SRSF protein kinase 2	33694.9	35675	43359.3	33303	32258.4	45117.8	61499.8	50197.2	92574.3	30488.4	33047.7	50734.6
P78362;Q96SB4	Q96SB4;P78362	SRPK1_HUMAN;SRPK2_HUMAN	SRPK1;SRPK2	SRSF protein kinase 2	62251.4	47601.5	57578.2	70230.4	71927.2	71709.5	50255.7	56555.1	101226	91100.7	64869.4	89242.7
P78362;Q96SB4;Q9UPE1	Q96SB4;P78362;Q9UPE1	SRPK1_HUMAN;SRPK2_HUMAN;SRPK3_HUMAN	SRPK1;SRPK2;SRPK3	SRSF protein kinase 2	262837	157954	148963	244477	160928	170412	340534	186727	240523	207089	169796	163793
P78364	P78364	PHC1_HUMAN	PHC1	Polyhomeotic-like protein 1	4190.07	7283.42	5646.18	5531	5619.06	5552.44	13431.6	9348.06	7476.39	2612.36	5474.1	3380.88
P78368	P78368	KC1G2_HUMAN	CSNK1G2	Casein kinase I isoform gamma-2	10281.6	11861.7	8982.77	9267.56	9502.28	8580.58	9886.75	14035.8	11134.3	8970.95	7734.75	10599.8
P78368;Q9HCP0;Q9Y6M4	Q9Y6M4;P78368;Q9HCP0	KC1G1_HUMAN;KC1G2_HUMAN;KC1G3_HUMAN	CSNK1G1;CSNK1G2;CSNK1G3	Casein kinase I isoform gamma-2	77908.3	78294.2	89925.9	71015.2	78236.3	81532.2	85643.8	77563.6	76361.9	70253.2	70783.1	75598.1
P78368;Q9Y6M4	Q9Y6M4;P78368	KC1G2_HUMAN;KC1G3_HUMAN	CSNK1G2;CSNK1G3	Casein kinase I isoform gamma-2	29885.4	28937.9	29679.5	27229	25968.7	22413.6	40204.3	27923.5	23948.3	21811.9	16361.4	14822
P78371	P78371	TCPB_HUMAN	CCT2	T-complex protein 1 subunit beta	672177	894012	731462	621671	742515	653209	730786	942961	668891	493680	673773	554295
P78381	P78381	S35A2_HUMAN	SLC35A2	UDP-galactose translocator	256374	133381	128488	230154	139522	128418	395023	101303	151084	210540	144009	123538
P78382	P78382	S35A1_HUMAN	SLC35A1	CMP-sialic acid transporter	73979	53942	56067.6	62848.1	59668.9	54075.3	53109.7	57815	55703	62773	60946.6	48066.8
P78383	P78383	S35B1_HUMAN	SLC35B1	Solute carrier family 35 member B1	28696.1	29262.8	24300.5	23849.8	22179.1	18788.9	29596.9	28894.4	22730.9	21921.7	20590.9	22774.2
P78386	P78386;CON_P78386	KRT85_HUMAN	KRT85	Keratin, type II cuticular Hb5	18794.1	6921.48		11490.4	9496.09	6142.85	13885.8		8986.14	7010.34
P78395	P78395	PRAME_HUMAN	PRAME	Melanoma antigen preferentially expressed in tumors	5349.82	7899.58	11490.1	6778.25	7115.69	8696.81	8058.84	7566.42	6312.44	4825.75	6711.51	5947.03
P78406	P78406	RAE1L_HUMAN	RAE1	mRNA export factor RAE1	26494.9	31104	31478	22988.4	31019.5	25604.6	36440.1	38892.3	32171.2	19439.4	23380	26415.9
P78417	P78417	GSTO1_HUMAN	GSTO1	Glutathione S-transferase omega-1	101821	66555	93442.2	89808.5	97053.9	93149	122904	103545	101595	84405.3	95061.8	56680.2
P78504	P78504	JAG1_HUMAN	JAG1	Protein jagged-1	45421.9	83872.7	147501	41523.1	70015	104769	43550.8	74626.8	84887.5	35830.6	46534.8	75091.6
P78524	P78524	DEN2B_HUMAN	DENND2B	DENN domain-containing protein 2B	55209.1	92817.6	101048	53654.1	69788.7	76567.3	65568.7	70526.7	65399.7	39799.9	42975.4	47792
P78524;Q9ULE3	Q9ULE3;P78524	DEN2A_HUMAN;DEN2B_HUMAN	DENND2A;DENND2B	DENN domain-containing protein 2B	15391.6	24301.4	24216.4	15935.1	16644.3	21667.1	18877	23775	20376.7	12345.3	12046.5	19390.5
P78527	P78527	PRKDC_HUMAN	PRKDC	DNA-dependent protein kinase catalytic subunit	1715280	1711900	1629650	1614830	1668890	1491800	2004050	1711670	1561590	1413240	1427190	1400660
P78536	P78536	ADA17_HUMAN	ADAM17	Disintegrin and metalloproteinase domain-containing protein 17	10987.6	13414.1	14962	7268.82	10198.3	10569.2	11560.4	15068.4	10922.9	7829.36	8022.57	9229.07
P78539	P78539	SRPX_HUMAN	SRPX	Sushi repeat-containing protein SRPX	4442.67	5412.63	9046.42		5802.99	7591.46	5404.46	4799.95	4208.54	5136.42	5330.41	5322.11
P78545	P78545	ELF3_HUMAN	ELF3	ETS-related transcription factor Elf-3	12655.1	18826.4	16342.9	9397.53	14100.1	14561.6	57750.5	78461.9	48509.8	8231.42	9903.71	12492.2
P78549	P78549	NTH_HUMAN	NTHL1	Endonuclease III-like protein 1	45658.3	46766.6	42586.1	46376.5	44636.6	39208.6	61585.2	56922.1	49702.1	34366.2	37832.2	39904.9
P78552	P78552	I13R1_HUMAN	IL13RA1	Interleukin-13 receptor subunit alpha-1	24828.9	33428.7	37599.8	35266.3	23238.1	38169.5	26441.4	40312.8	38722.4	29625.7	26765.5	27678.8
P78556	P78556	CCL20_HUMAN	CCL20	C-C motif chemokine 20	14122.3	14517.9	19538.3	14911.7	15650.1	18102.1	11662	12594	14560.4	15936.1	19331.1	28288.6
P78559	P78559	MAP1A_HUMAN	MAP1A	Microtubule-associated protein 1A	89445.4	88364.9	69222.3	74296	80576.4	56767.6	75239	77306.7	55249.3	41298.6	37199.3	28580.6
P78560	P78560	CRADD_HUMAN	CRADD	Death domain-containing protein CRADD	13151.7	15628.6	13053.4	14021.6	13417.3	9410.33	21061.6	16404	13512	12137.4	8358.51	9989.01
P78563	P78563	RED1_HUMAN	ADARB1	Double-stranded RNA-specific editase 1	73322.2	91005.3	77460.5	61633.4	76080	62521.8	88727.6	87052.9	85497.4	56136.5	59682	55479.2
P80217	P80217	IN35_HUMAN	IFI35	Interferon-induced 35 kDa protein	51739.2	29140.8	43763.5	39256.8	29927.8	33530.6	62300.5	42491.1	35562.1	39575.3	28128.9	30454.3
P80365	P80365	DHI2_HUMAN	HSD11B2	11-beta-hydroxysteroid dehydrogenase type 2	8811.36	12701.7	15843.2	9945.52	10484.7	12324.3	9857.62	8203.48	12341.5	9174.78	8822.68	10218.3
P80723	P80723	BASP1_HUMAN	BASP1	Brain acid soluble protein 1	19597.5	21852.8	22194.2	18342.4	19245.7	23637.5	13996.8	20112.3	19107.5	7196.17	10410.4	9963
P81274	P81274	GPSM2_HUMAN	GPSM2	G-protein-signaling modulator 2	9592.61	15270.5	12894.1	11005.9	11586.7	12359.9	15874	16255.2	10223.7	8515.24	7279.79	8884.93
P81274;Q86YR5	P81274;Q86YR5	GPSM1_HUMAN;GPSM2_HUMAN	GPSM1;GPSM2	G-protein-signaling modulator 2	5207.46	7483.03	7210.27	7778.18	7749.77	8341.42	11837.6	7309.04	4257.45	5157.05	4260.4	4000.42
P81605	P81605	DCD_HUMAN	DCD	Dermcidin	58301	21195.9	19875.8	58734.6	30963	44399.6	24071.6	19360.7	31587.2	151747	131367	128485
P82094	P82094	TMF1_HUMAN	TMF1	TATA element modulatory factor	73723.1	106459	94641	55841.9	68180.4	60395.8	39324.6	41297.9	29787.7	12270.3	17618.3	16525.7
P82650	P82650	RT22_HUMAN	MRPS22	Small ribosomal subunit protein mS22	265569	243075	209274	233823	222481	185620	328943	257875	216243	219087	196858	189262
P82663	P82663	RT25_HUMAN	MRPS25	Small ribosomal subunit protein mS25	174206	152069	119123	161933	130358	117313	211771	148304	133162	142141	124045	125454
P82664	P82664	RT10_HUMAN	MRPS10	Small ribosomal subunit protein uS10m	92035.3	73122.1	111497	87216.7	87379.7	90107.4	77601.8	73030.8	117697	78179	95975.9	101951
P82673	P82673	RT35_HUMAN	MRPS35	Small ribosomal subunit protein mS35	79149.3	80818.8	92248.7	75421.8	69847.9	74414.2	85052.2	85323.8	87521	80308.4	80097	77196.1
P82675	P82675	RT05_HUMAN	MRPS5	Small ribosomal subunit protein uS5m	239380	234654	209188	215235	210069	191408	273007	239610	206817	182381	185983	186826
P82912	P82912	RT11_HUMAN	MRPS11	Small ribosomal subunit protein uS11m	179597	159624	150254	159838	148200	122853	195086	166360	138045	142479	128029	127092
P82914	P82914	RT15_HUMAN	MRPS15	Small ribosomal subunit protein uS15m	289800	206264	249422	297820	230068	238641	281510	213722	271370	272090	250930	267752
P82921	P82921	RT21_HUMAN	MRPS21	Small ribosomal subunit protein bS21m	260913	251195	229713	254622	233158	207540	308569	245853	229718	236084	222962	190240
P82930	P82930	RT34_HUMAN	MRPS34	Small ribosomal subunit protein mS34	206877	211252	184968	170582	174334	157221	234534	209924	161209	154268	134042	138438
P82932	P82932	RT06_HUMAN	MRPS6	Small ribosomal subunit protein bS6m	41675.1	41812.6	44849.6	38822	44370.6	32903.1	60101	45974.7	47652.4	41259.9	36996.7	42949.3
P82933	P82933	RT09_HUMAN	MRPS9	Small ribosomal subunit protein uS9m	225004	230107	209983	195041	194581	172144	294587	260951	214509	165135	163007	160011
P82970	P82970	HMGN5_HUMAN	HMGN5	High mobility group nucleosome-binding domain-containing protein 5	3577.09			6716.66		1011.76	18097.5	27848.8	13612			5427.45
P82979	P82979	SARNP_HUMAN	SARNP	SAP domain-containing ribonucleoprotein	26178.5	39838.8	39818	23382.9	36024.4	33116.8	170429	246384	192089	24644	30357.7	34669.4
P83111	P83111	LACTB_HUMAN	LACTB	Serine beta-lactamase-like protein LACTB, mitochondrial	156431	198231	164356	134388	180653	142698	188191	208165	168911	111579	130715	132786
P83369	P83369	LSM11_HUMAN	LSM11	U7 snRNA-associated Sm-like protein LSm11	103100	136234	110386	94062.4	117739	83959.2	162235	218511	137789	63810.6	73273.1	72616.8
P83436	P83436	COG7_HUMAN	COG7	Conserved oligomeric Golgi complex subunit 7	61329.6	60612.5	52591.3	54834.1	51442.6	45756.3	63919.8	52833.7	42196.9	43072.9	36236.8	34146.3
P83731	P83731	RL24_HUMAN	RPL24	Large ribosomal subunit protein eL24	1621340	984781	961753	1469340	1066480	1059730	1581060	916828	1106150	1517040	1069320	1080570
P83876	P83876	TXN4A_HUMAN	TXNL4A	Thioredoxin-like protein 4A	5055.15	6032.36	4731.18	4343.59	6001.17	5876.11	6476.18	6492.72	5272.26	4421.42	4338.74	3923.5
P83881	P83881	RL36A_HUMAN	RPL36A	Large ribosomal subunit protein eL42	368740	91362.4	75913.4	475253	502195	199379	790385	618767	228525	369929	414347	199854
P83881;Q969Q0	P83881;Q969Q0	RL36A_HUMAN;RL36L_HUMAN	RPL36A;RPL36AL	Large ribosomal subunit protein eL42	2539820	1971410	2088960	2702920	2162080	2116770	2612910	2109910	2148320	2292250	2173230	1959420
P83916	P83916	CBX1_HUMAN	CBX1	Chromobox protein homolog 1	15235.9	14638.1	14631.8	12176.9	9158.9	12552	39802.3	50945.7	37996.1	11729.4	11541.2	6793.74
P83916;Q13185	Q13185;P83916	CBX1_HUMAN;CBX3_HUMAN	CBX1;CBX3	Chromobox protein homolog 1	142716	182432	157799	138780	149156	142366	440050	577810	415777	102534	96620.3	120206
P84022	P84022	SMAD3_HUMAN	SMAD3	Mothers against decapentaplegic homolog 3	58057.9	100216	105907	58851.4	79638.9	106135	78634.3	99272.4	79935.8	52025.1	47984.9	67239.3
P84022;Q15796	Q15796;P84022	SMAD2_HUMAN;SMAD3_HUMAN	SMAD2;SMAD3	Mothers against decapentaplegic homolog 3	90896.4	139956	149654	83411	117859	117943	136928	142522	113708	74164.5	65441.4	71186
P84022;Q15796;Q15797;Q99717	O15198;Q15797;Q15796;Q99717;P84022	SMAD1_HUMAN;SMAD2_HUMAN;SMAD3_HUMAN;SMAD5_HUMAN	SMAD1;SMAD2;SMAD3;SMAD5	Mothers against decapentaplegic homolog 3	54294.4	73186.5	58635.8	42204.9	66342	58855.9	79569.2	77507.1	63529.6	45487.6	42035.5	42646.8
P84077	P61204;P84077	ARF1_HUMAN	ARF1	ADP-ribosylation factor 1	1300950	1396560	1338230	1228490	1269960	1241080	1410390	1405990	1266180	1038260	1043550	1075960
P84085	P84085	ARF5_HUMAN	ARF5	ADP-ribosylation factor 5	4101210	3734090	3647410	4051550	3621060	3521570	4882240	3946540	3441940	3245550	2790120	2679120
P84090	P84090	ERH_HUMAN	ERH	Enhancer of rudimentary homolog	113086	133196	117011	101198	105390	91646.9	186383	196473	164126	82298.6	111844	95816.7
P84095	P84095	RHOG_HUMAN	RHOG	Rho-related GTP-binding protein RhoG	636899	794420	733785	549247	747264	640700	710244	848705	696275	464922	678554	623668
P84098	P84098	RL19_HUMAN	RPL19	Large ribosomal subunit protein eL19	1849870	1796510	1739700	1819310	1705050	1726100	1947760	1449190	1781470	1730250	1688360	1681570
P84103	P84103	SRSF3_HUMAN	SRSF3	Serine/arginine-rich splicing factor 3	569153	247087	346184	559366	269933	486463	540330	275757	553644	695818	474805	782921
P84103;Q16629	Q16629;P84103	SRSF3_HUMAN;SRSF7_HUMAN	SRSF3;SRSF7	Serine/arginine-rich splicing factor 3	712388	573471	727481	750586	580063	825090	918580	796093	934989	731165	625063	885014
P84157	P84157	MXRA7_HUMAN	MXRA7	Matrix-remodeling-associated protein 7	9346.47	20685.6		6666.92	17719.2	12253.2			17413.4	8719.6	22336	12217.9
P85037	P85037	FOXK1_HUMAN	FOXK1	Forkhead box protein K1	146979	173924	168049	146997	160710	152656	197917	206437	169158	116714	123618	128642
P85037;Q01167	P85037;Q01167	FOXK1_HUMAN;FOXK2_HUMAN	FOXK1;FOXK2	Forkhead box protein K1	38304.4	49810.6	27914.5	37750.9	42726.3	33940.4	50404.8	46626.5	49872.2	38342.3	29101	33664.1
P85299	P85299	PRR5_HUMAN	PRR5	Proline-rich protein 5	11191.6	15906.1	12263.8	13036.6	10141.5	10733.1	14368.5	13465.1	11545.5	7488.23	10136.6	9611.81
P86452	P86452	ZBED6_HUMAN	ZBED6	Zinc finger BED domain-containing protein 6	14236.2	10343.5	13403.9	12501.2	11273.3	11628.4	22609.8	16819.8	12708.7	9079.79	9724.81	12095.8
P86790;P86791	P86791;P86790	CCZ1B_HUMAN;CCZ1_HUMAN	CCZ1;CCZ1B	Vacuolar fusion protein CCZ1 homolog B	83248.1	87854.5	67697.3	85596.3	78449.3	68640	113431	92990.7	73860.4	63083.1	53325.9	51156.9
P90463	P90463	TYSY_HHV8P	70	Thymidylate synthase	720704	881565	864396	771157	726711	909154	873003	923275	806858	933998	877204	862316
P90489	P90489	MIR2_HHV8P	K5	E3 ubiquitin-protein ligase MIR2	198350	349789	309159	180613	237356	249322	164857	332689	216359	160378	227595	192940
P90495	P90495	MIR1_HHV8P	K3	E3 ubiquitin-protein ligase MIR1	190382	249853	241743	191073	236500	250209	171742	230551	181655	196119	245096	212114
P98066	P98066	TSG6_HUMAN	TNFAIP6	Tumor necrosis factor-inducible gene 6 protein		16521.3	20255.3	12655.5		12536.4	17329.7	19065.5	12585.2		16081.9	10688.4
P98082	P98082	DAB2_HUMAN	DAB2	Disabled homolog 2	87000.1	131373	135220	71392.8	96899.7	89317.9	77829.8	95869.4	83047.3	46234.6	51050.5	59700.1
P98155	P98155	VLDLR_HUMAN	VLDLR	Very low-density lipoprotein receptor	48041.1	66406.4	66644.2	48049.2	53139.2	63937	57895.3	68791.1	55050.9	36623.9	46994.7	42636.3
P98160	P98160	PGBM_HUMAN	HSPG2	Basement membrane-specific heparan sulfate proteoglycan core protein	15081.8	16866.7	34935.3	12529.4	26576.4	55143.4	14684.4	18466.7	25887	11288.7	21005.9	47502.3
P98168;P98169;Q2QGD7	Q2QGD7;P98168;P98169	ZXDA_HUMAN;ZXDB_HUMAN;ZXDC_HUMAN	ZXDA;ZXDB;ZXDC	Zinc finger X-linked protein ZXDA	22342.8	20483.6	18610.5	20232.5	19369.2	15383.1	29506.5	30903.4	22260.9	19547.4	14464.4	13091.8
P98170	P98170	XIAP_HUMAN	XIAP	E3 ubiquitin-protein ligase XIAP	28039.3	40409.4	35057.5	22088.1	24330.8	21939.3	36235.9	39670.5	29591.5	9222.27	11082.5	9697.29
P98173	P98173	FAM3A_HUMAN	FAM3A	Protein FAM3A	49101	49900.2	51306.3	49279.2	49519.3	38981.5	68149.5	63408.5	51867.8	37394.6	31753.3	33842.5
P98174	P98174	FGD1_HUMAN	FGD1	FYVE, RhoGEF and PH domain-containing protein 1	34943.2	31669.6	26773	32730.9	30947.8	24849.7	43724.6	32880.7	28138.6	23657	16746.5	20266.6
P98175	P98175	RBM10_HUMAN	RBM10	RNA-binding protein 10	931612	1120410	1158840	691511	732860	779520	1322080	1583720	1328120	328087	318072	343657
P98179	P98179	RBM3_HUMAN	RBM3	RNA-binding protein 3	18149	15927.6	25993.4	19548.6	21123.6	20495.1	15230.4	17974	19353.9	16308.1	13174.4	16460.1
P98182	P98182	ZN200_HUMAN	ZNF200	Zinc finger protein 200	6566.12		4669.41		2886.69	2970.75	6528.39	7362.91	7496.56			2383.28
P98187	P98187	CP4F8_HUMAN	CYP4F8	Cytochrome P450 4F8	17072.6	10962.3	19155.3		2844.94	17209.3	16624.7	9892.11	13369.2			8159.19
P98194	P98194	AT2C1_HUMAN	ATP2C1	Calcium-transporting ATPase type 2C member 1	170679	167989	155994	161039	159348	134224	202357	164036	149333	124000	120990	111974
P98196	P98196	AT11A_HUMAN	ATP11A	Phospholipid-transporting ATPase IH	93391.4	106136	89588.5	84913.1	94608.8	80124.6	111141	102598	79674.5	74733.6	72184.8	67951.9
P98196;Q8NB49;Q9Y2G3	Q9Y2G3;P98196;Q8NB49	AT11A_HUMAN;AT11B_HUMAN;AT11C_HUMAN	ATP11A;ATP11B;ATP11C	Phospholipid-transporting ATPase IH		22822.5		26514.6	22193	24802.7						25812.7
P98198	P98198	AT8B2_HUMAN	ATP8B2	Phospholipid-transporting ATPase ID	34014.2	38290.2	33974.8	26660.8	31492.8	34135.1	34445.2	26653.6	23653.5	22896.4	28303.6	20747.6
P99999	P99999	CYC_HUMAN	CYCS	Cytochrome c	62796.2	48501.9	48034.3	46356.7	52976.9	55241.9	79571.6	53763.8	43905.5	22604.7	22862	62094.9
Q00013	Q00013	EM55_HUMAN	MPP1	55 kDa erythrocyte membrane protein	114814	125161	108149	116486	108865	102278	156078	128261	113173	91008.8	86351.9	84736.7
Q00059	Q00059	TFAM_HUMAN	TFAM	Transcription factor A, mitochondrial	16428.4	8522.52	17946.4	16188.9	7038.9	15591.5	9484.33	7578.8	16494	17635.1	18777.8	21980.7
Q00169	Q00169	PIPNA_HUMAN	PITPNA	Phosphatidylinositol transfer protein alpha isoform	11918.4	11941.7	12659.8	11004.4	11819.9	11740.9	12155.4	11780.4	10873	9181.48	9946.11	10966.3
Q00325	Q00325	S25A3_HUMAN	SLC25A3	Solute carrier family 25 member 3	3216760	3135530	2499720	3092090	2901090	2592490	3680640	3121530	2756450	2480460	2452370	2347550
Q00341	Q00341	VIGLN_HUMAN	HDLBP	Vigilin	1061730	1137100	1094820	1042300	1044720	992562	1275390	1124120	965795	807372	733942	746072
Q00403	Q00403	TF2B_HUMAN	GTF2B	Transcription initiation factor IIB	51222.2	59947.3	54882	50373.8	49526.4	48101.5	128883	137678	94413.1	41138.1	43624.1	38118.7
Q00534	Q00534	CDK6_HUMAN	CDK6	Cyclin-dependent kinase 6	216753	270241	258985	218390	245975	213993	300831	278426	210552	145437	150613	138565
Q00535	Q00535	CDK5_HUMAN	CDK5	Cyclin-dependent kinase 5	233409	222294	202638	235660	222664	198041	285040	225158	177724	185504	163727	145794
Q00536	Q00536	CDK16_HUMAN	CDK16	Cyclin-dependent kinase 16	49550.8	52101.3	42599.4	55650.6	51535.4	36584.6	70979.1	50809.9	37151.6	38676.5	35130.5	28665.9
Q00536;Q00537	Q00537;Q00536	CDK16_HUMAN;CDK17_HUMAN	CDK16;CDK17	Cyclin-dependent kinase 16	51459.9	42939.7	54770.5	61710.5	45620.9	53033.1	61289.7	46730.6	50627.5	57381.8	44501.9	42004.7
Q00536;Q00537;Q07002	Q07002;Q00537;Q00536	CDK16_HUMAN;CDK17_HUMAN;CDK18_HUMAN	CDK16;CDK17;CDK18	Cyclin-dependent kinase 16	79674.6	76179.5	91061.4	78033.4	81999	85226.3	88370.7	82427.5	66081.9	68440.9	57755.4	56471.8
Q00536;Q07002	Q07002;Q00536	CDK16_HUMAN;CDK18_HUMAN	CDK16;CDK18	Cyclin-dependent kinase 16	5759.01	9375.03	2347.37	6197.87	11852	5748.85	13289.2	10691.2	7194.24	7713.71	5527.73	6156.48
Q00537	Q00537	CDK17_HUMAN	CDK17	Cyclin-dependent kinase 17	35232	37651.2	39106.7	38709.2	38195.2	36410.4	44034.9	35867.1	36238.2	37260	34082.1	32141.5
Q00537;Q07002	Q07002;Q00537	CDK17_HUMAN;CDK18_HUMAN	CDK17;CDK18	Cyclin-dependent kinase 17		6305.49	11595	33859.7						37425.1
Q00577	Q00577	PURA_HUMAN	PURA	Transcriptional activator protein Pur-alpha	98364.4	64753.5	85131.4	87658.9	65427.6	76754.7	101559	66464.3	74177.8	97577.3	64966.9	71344.5
Q00587	Q00587	BORG5_HUMAN	CDC42EP1	Cdc42 effector protein 1	30626.6	48245.8	42793.3	30539.4	36698.5	42888	34314.5	40975.7	37509.1	33223	27864	34974.3
Q00610	Q00610	CLH1_HUMAN	CLTC	Clathrin heavy chain 1	3464170	3783270	3337270	3123620	3369570	3022010	3765790	3634940	3028130	2803120	2993960	2620670
Q00613	Q00613	HSF1_HUMAN	HSF1	Heat shock factor protein 1	26887.1	29132.3	29107.4	22521.3	29980.8	29371.6	36766.5	55081.7	34823.9	17474.6	25636.2	21841
Q00653	Q00653	NFKB2_HUMAN	NFKB2	Nuclear factor NF-kappa-B p100 subunit	89182.9	103641	108799	89904.1	104883	100896	109538	100816	95625.6	70634.6	59334.6	68237.5
Q00653;Q04864	Q00653;Q04864	NFKB2_HUMAN;REL_HUMAN	NFKB2;REL	Nuclear factor NF-kappa-B p100 subunit	32448.6	7198.06		35095	5784.54		39521.9		14897.5	34254.5
Q00688	Q00688	FKBP3_HUMAN	FKBP3	Peptidyl-prolyl cis-trans isomerase FKBP3	33090.7	33812	34629.9	32285.5	39379.8	33708.5	56760	58027.7	48870.4	26094.7	24628	25114.5
Q00765	Q00765	REEP5_HUMAN	REEP5	Receptor expression-enhancing protein 5	61501.9	70096.7	57259.9	46676	53504.9	39212.4	87143.7	73802.8	70148.5	33773.3	48136	28908
Q00796	Q00796	DHSO_HUMAN	SORD	Sorbitol dehydrogenase	17384.1	20176.7	14579.3	15085.1	13516.4	10154.3	19515.8	17765.6	12823.2	9722.1	8892.02	8618.79
Q00839	Q00839	HNRPU_HUMAN	HNRNPU	Heterogeneous nuclear ribonucleoprotein U	5606460	6142520	5568810	5692500	5772230	5484800	7879190	7485790	6917630	5414180	3964170	4525650
Q00973	Q00973	B4GN1_HUMAN	B4GALNT1	Beta-1,4 N-acetylgalactosaminyltransferase 1	3044.06	3966.4	7474.24		4635.63	6521.31	3187.78				3129.17	5178.87
Q00978	Q00978	IRF9_HUMAN	IRF9	Interferon regulatory factor 9	73891.8	76770.5	79849	62401.2	65477.9	74451.6	101540	85982.4	69959.4	45464.3	45412.2	47927.7
Q01064	Q01064	PDE1B_HUMAN	PDE1B	Dual specificity calcium/calmodulin-dependent 3',5'-cyclic nucleotide phosphodiesterase 1B	34245.3	41549.4	40810.3	29908.4	35456.3	37604	33408.6	40925.8	33317.9	20802	27935.7	26581.9
Q01064;Q14123	P54750;Q14123;Q01064	PDE1B_HUMAN;PDE1C_HUMAN	PDE1B;PDE1C	Dual specificity calcium/calmodulin-dependent 3',5'-cyclic nucleotide phosphodiesterase 1B	18617.4	23524.1	21688.4	16960	19869.5	21707.3	22616.1	24024.2	18858.6	11134.8	17540.7	13809.4
Q01081	Q01081	U2AF1_HUMAN	U2AF1	Splicing factor U2AF 35 kDa subunit	416366	347084	335296	425965	379247	363386	474284	379203	407446	404952	381358	363849
Q01082	Q01082	SPTB2_HUMAN	SPTBN1	Spectrin beta chain, non-erythrocytic 1	233255	330512	287697	206149	272608	225720	220513	251618	192923	119976	149136	149636
Q01085	Q01085;P31483	TIAR_HUMAN	TIAL1	Nucleolysin TIAR	37467.8	39482.7	50619.7	37692.8	26637.4	35562.8	38468.3	33040.1	36498.1	29240.8	32261.4	36817.9
Q01105	P0DME0;Q01105	SET_HUMAN	SET	Protein SET	15985.4	9853.93	13061.8	14768.3	16261.6	13039.7	170536	190774	139547	16199.1	14540.3	13668.9
Q01130	Q01130;Q9BRL6	SRSF2_HUMAN	SRSF2	Serine/arginine-rich splicing factor 2	553663	307853	535497	527379	368724	553865	755311	532286	666919	543452	378290	608064
Q01167	Q01167	FOXK2_HUMAN	FOXK2	Forkhead box protein K2	81523.6	77428.3	79311.2	72543.3	78906.3	61106.9	108867	94745.1	83488.4	58940.1	61920.6	63346.4
Q01196	Q01196	RUNX1_HUMAN	RUNX1	Runt-related transcription factor 1	58503.9	66286.9	65059.8	55807.9	61041.5	54993.1	81175.4	74509.2	71330.9	47543.3	50199.7	54055.4
Q01201	Q01201	RELB_HUMAN	RELB	Transcription factor RelB	33646.1	32717.3	41179.4	28969.1	34144.4	35971.5	42244.7	35433.5	41246.7	22357.5	23441.2	24673.9
Q01415	Q01415	GALK2_HUMAN	GALK2	N-acetylgalactosamine kinase	41855.1	49446.2	41540.7	43422.6	47792.2	38195.9	67547	47598.2	44700.6	28062	23372.5	22452.2
Q01432	Q01432	AMPD3_HUMAN	AMPD3	AMP deaminase 3	4104.63	3267.17	2478.69	2974.64	5170.18	4192.81	5063.76	4175.64	3911.79	5573.5	2242.93	2273.04
Q01432;Q01433	Q01433;Q01432	AMPD2_HUMAN;AMPD3_HUMAN	AMPD2;AMPD3	AMP deaminase 3	374181	264396	389447	321868	301832	383418	239633	296160	311387	345948	277375	312810
Q01433	Q01433	AMPD2_HUMAN	AMPD2	AMP deaminase 2	290897	300994	365421	260159	276956	315223	323653	304242	310897	207451	195551	223235
Q01459	Q01459	DIAC_HUMAN	CTBS	Di-N-acetylchitobiase	5542.87	6688.94	8290.38		8251.27	7131.18	7868.31	6052.68	7180.34	5532.16
Q01469	Q01469	FABP5_HUMAN	FABP5	Fatty acid-binding protein 5	44321.1	33834.3	25637.8	41726.5	35597.4	23785.6	39296	35922.6	29433.2	56664.2	55818.4	45613.6
Q01484	Q01484	ANK2_HUMAN	ANK2	Ankyrin-2	8349.33	6843.06	9631.33	6894.89	6523.76	6600.26	7176.74	6100.76	6697.54	3766.31	7654.66	5132.94
Q01484;Q9Y4W6	Q9Y4W6;Q01484	AFG32_HUMAN;ANK2_HUMAN	AFG3L2;ANK2	Ankyrin-2	999274	796323	730424	969291	811141	637523	1155740	675595	737870	724994	640416	616364
Q01518	Q01518	CAP1_HUMAN	CAP1	Adenylyl cyclase-associated protein 1	333131	273090	285380	334226	262670	254326	411910	276212	261573	233531	176012	145431
Q01581	Q01581	HMCS1_HUMAN	HMGCS1	Hydroxymethylglutaryl-CoA synthase, cytoplasmic	14169.8	14661.5	16554.5	18147.5	14562.9	16171.1	23186.4	19752.5	19403.5	11619.7	11537.6	12245.3
Q01650	Q01650	LAT1_HUMAN	SLC7A5	Large neutral amino acids transporter small subunit 1	1660690	1849670	2115230	1354840	1738680	1856540	1639750	1947270	1742000	1252000	1303180	1465460
Q01650;Q92536	Q92536;Q9UM01;Q01650	LAT1_HUMAN;YLAT2_HUMAN	SLC7A5;SLC7A6	Large neutral amino acids transporter small subunit 1	181181	158071	160231	197465	194344	281830	137045	97504.5	200138	324982	278340	325873
Q01658	Q01658	NC2B_HUMAN	DR1	Protein Dr1	17003.1	19028.9		18883.2			74531.1	85936.5	46549.9	10698.2		10804
Q01780	Q01780	EXOSX_HUMAN	EXOSC10	Exosome complex component 10	244832	263107	245637	229470	233829	219349	353471	297872	280121	203688	194948	200443
Q01804	Q01804	OTUD4_HUMAN	OTUD4	OTU domain-containing protein 4	155568	155717	149502	150597	150491	126716	176673	148994	134958	115515	94637.4	94535.1
Q01813	Q01813	PFKAP_HUMAN	PFKP	ATP-dependent 6-phosphofructokinase, platelet type	661269	566411	571976	452664	432057	400318	557888	471494	433432	424966	476427	407310
Q01814	Q01814	AT2B2_HUMAN	ATP2B2	Plasma membrane calcium-transporting ATPase 2	44736.9		43102.2	44786	37962.4	31242	50869.2	60071.7	45254.5	31084.2	23222.5	31060.4
Q01831	Q01831	XPC_HUMAN	XPC	DNA repair protein complementing XP-C cells	115360	117775	107300	106367	104807	91997.6	292830	224307	211970	88137.3	92182.3	95962.4
Q01844	Q01844	EWS_HUMAN	EWSR1	RNA-binding protein EWS	85434.7	69057.4	135636	69044	63959	140180	77949	73136.2	128207	57743.5	61019.6	124304
Q01850	Q01850	CDR2_HUMAN	CDR2	Cerebellar degeneration-related protein 2	4354.27	6678.5	7441.68	4327.93	7932.88	6342.24	4899.95	4914.58	4911.49			2674.76
Q01954	Q01954	BNC1_HUMAN	BNC1	Zinc finger protein basonuclin-1	35136.4	34809.3	37821.8	26423.4	32211.1	33805.6	49472.6	50102.2	46570.6	24242.2	23902.7	20667.2
Q01955	Q01955	CO4A3_HUMAN	COL4A3	Collagen alpha-3(IV) chain		54397.1	105653	27887.1		112918
Q01968	Q01968	OCRL_HUMAN	OCRL	Inositol polyphosphate 5-phosphatase OCRL	96147.6	97548.5	95054.8	85959.5	76754.2	75572.1	87103.9	78583.8	66769.3	61109.1	54970	54279
Q01970	Q01970	PLCB3_HUMAN	PLCB3	1-phosphatidylinositol 4,5-bisphosphate phosphodiesterase beta-3	363943	374154	301454	347512	290675	299764	481376	367464	425523	287274	237304	267116
Q01973	Q01973	ROR1_HUMAN	ROR1	Inactive tyrosine-protein kinase transmembrane receptor ROR1	43840.1	56522.9	70186.2	36466.7	41391	44564.9	48749.2	48332.5	43709.9	26439.6	32146.1	37932.9
Q01995	Q01995	TAGL_HUMAN	TAGLN	Transgelin	17526.9	22066.2	20313.8	10289.8	16038.7	14272.7	17913.4	21993.2	17850.9	24317.1		11848
Q02040	Q02040	AK17A_HUMAN	AKAP17A	A-kinase anchor protein 17A	422246	449198	437183	396967	419100	429504	551239	471334	604639	387448	409332	445067
Q02078	Q02078	MEF2A_HUMAN	MEF2A	Myocyte-specific enhancer factor 2A		6907.52		4179.43	4426.81	2795.36	8186.48	7515.36	9102.33		3532.07	7033.81
Q02078;Q06413;Q14814	Q14814;Q02078;Q06413	MEF2A_HUMAN;MEF2C_HUMAN;MEF2D_HUMAN	MEF2A;MEF2C;MEF2D	Myocyte-specific enhancer factor 2A	39905	63488.4	65535.1	38626.1	46924.2	46310.1	63782.7	88527.4	62914.9	33341	34674.4	30624.2
Q02083	Q02083	NAAA_HUMAN	NAAA	N-acylethanolamine-hydrolyzing acid amidase	9365.92	8960.58	7685.26	7253.64	8145.44	6819.73	8219.25	8246.75	7063.49	5680.73	4755.12	5384.48
Q02086	Q02086	SP2_HUMAN	SP2	Transcription factor Sp2	15607.1	24711.7	12501.5	13009.1	18605.8	12730	35157	43533	31492	10338.5	9898.73	13287.9
Q02108	Q02108	GCYA1_HUMAN	GUCY1A1	Guanylate cyclase soluble subunit alpha-1	13493.3	12508.3	10844.2	12633.4	13972.9	8977.87	18215.9	16098	9943.89	8188.44	8218.08	8252.34
Q02153	Q02153	GCYB1_HUMAN	GUCY1B1	Guanylate cyclase soluble subunit beta-1	26061.4	28362.9	25508.7	25837.6	22234.4	21822.2	38406.8	29142	25954.4	19397.6	15171.4	13264.5
Q02156	Q02156	KPCE_HUMAN	PRKCE	Protein kinase C epsilon type	287909	262817	288747	275967	267836	271496	285372	248735	250511	232299	210312	211511
Q02218	Q02218	ODO1_HUMAN	OGDH	2-oxoglutarate dehydrogenase complex component E1	301264	303725	253278	223480	226756	192146	306430	293236	214500	197213	238097	192964
Q02224	Q02224	CENPE_HUMAN	CENPE	Centromere-associated protein E	15423.9	22700	21745.3	16218.1	19970.3	17678.7	17692.8	22516.9	15822.7	12461.3	12962.7	13767.3
Q02241	Q02241	KIF23_HUMAN	KIF23	Kinesin-like protein KIF23	127067	150934	130841	84076.1	83199.9	91057.3	118626	155165	103384	36815.9	42853	41836.7
Q02252	Q02252	MMSA_HUMAN	ALDH6A1	Methylmalonate-semialdehyde/malonate-semialdehyde dehydrogenase [acylating], mitochondrial	7389.9	5048.3	4717.49	6410.25	6222.67	5732.04	10135.9	4523.96	4530.88	6251.71	5221.52	6093.6
Q02297	Q02297	NRG1_HUMAN	NRG1	Pro-neuregulin-1, membrane-bound isoform	7632.21	10231.2	13949.3	8103.88	8978.46	11800.3	14800.2	18617.6	17380.7	5440.82	7791.29	8471.84
Q02388	Q02388	CO7A1_HUMAN	COL7A1	Collagen alpha-1(VII) chain	10133.5		14687.2	13487.3	9905.16		15091.3	20476.6		6021.89
Q02413	Q02413	DSG1_HUMAN	DSG1	Desmoglein-1	188448	117250	72410.1	154622	147501	99015.5	133137	130413	119183	244195	189064	159603
Q02447	Q02447	SP3_HUMAN	SP3	Transcription factor Sp3	13054.3	14871.6	17172.6	11776.1	13949.7	11380.1	10978.3	17381.8	12225.3	9099.62	10209.8	11365.3
Q02487	Q14574;Q02487	DSC2_HUMAN	DSC2	Desmocollin-2	37958.9	39984.5	38807.7	53185.6	41025.8	44962.9	42990.6	48436	38186.2	30221.7	26239.8	37748.5
Q02543	Q02543	RL18A_HUMAN	RPL18A	Large ribosomal subunit protein eL20	3618880	2871400	3055820	3639680	3101500	3251360	3416820	2886720	3038540	3481990	2954710	2460350
Q02742	Q02742	GCNT1_HUMAN	GCNT1	Beta-1,3-galactosyl-O-glycosyl-glycoprotein beta-1,6-N-acetylglucosaminyltransferase	39946	43075.9	43652.4	38796.1	37542.8	36593.2	38605.9	41760	40901.5	31112.5	24990.8	35996.6
Q02750	Q02750	MP2K1_HUMAN	MAP2K1	Dual specificity mitogen-activated protein kinase kinase 1	428237	341078	374615	443827	376105	344579	452460	319948	320999	395376	299310	302639
Q02790	Q02790	FKBP4_HUMAN	FKBP4	Peptidyl-prolyl cis-trans isomerase FKBP4	257688	290107	292203	256575	284477	253839	321633	326733	267931	190899	179234	173354
Q02809	Q02809	PLOD1_HUMAN	PLOD1	Procollagen-lysine,2-oxoglutarate 5-dioxygenase 1	687363	798884	763812	635661	711011	664253	783658	766128	702580	511035	604489	622286
Q02818	Q02818	NUCB1_HUMAN	NUCB1	Nucleobindin-1	9051.47	6860.17					15701
Q02833	Q02833	RASF7_HUMAN	RASSF7	Ras association domain-containing protein 7	35955.7	38261.9	37897.9	30798.6	29834.4	27747.8	31218.1	23067.8	25695.5	19418.1	15524.4	14289.1
Q02878	Q02878	RL6_HUMAN	RPL6	Large ribosomal subunit protein eL6	3019690	2574270	2341490	2991050	2617700	2424990	3098450	2586210	3014450	3296490	2313290	2378540
Q02880	Q02880	TOP2B_HUMAN	TOP2B	DNA topoisomerase 2-beta	153454	157600	147383	146791	135073	142023	361709	326943	356256	120600	115732	123246
Q02930	Q02930	CREB5_HUMAN	CREB5	Cyclic AMP-responsive element-binding protein 5	20376.1	34911.4	33622.6	19106.6	15710	19330.5	45788.2	64393.9	51778.5	11697.5	10967.6	12249.4
Q02952	Q02952	AKA12_HUMAN	AKAP12	A-kinase anchor protein 12	13833.5	13913.9	15203.3	12122.6	14461.7	10435.5	12376.1	14468.1	8946.91	8314.55	7981.03	8043.44
Q02978	Q02978	M2OM_HUMAN	SLC25A11	Mitochondrial 2-oxoglutarate/malate carrier protein	578687	574285	509337	548793	529416	465684	667385	601299	488412	452177	484002	442112
Q03001	Q03001	DYST_HUMAN	DST	Dystonin	89887	122093	113718	85089	119079	100718	95981.9	111196	83663.6	61050.9	68788.6	72361.1
Q03001;Q9UPN3	Q9UPN3;Q03001	DYST_HUMAN;MACF1_HUMAN	DST;MACF1	Dystonin	37057.8	46556.2	46764.7	34138.4	54714	45532.1	28789.7	44075.9	39852.9	25757.2	29778.7	31740.3
Q03014	Q03014	HHEX_HUMAN	HHEX	Hematopoietically-expressed homeobox protein HHEX							7514.02	14366.6	6601.56
Q03111	Q03111	ENL_HUMAN	MLLT1	Protein ENL	16239	14836.7	17918	14244.1	14752.3	14961.2	55483.3	63232	59496.7	11763.1	16095.7	15416.9
Q03112	Q03112	MECOM_HUMAN	MECOM	Histone-lysine N-methyltransferase MECOM	15706.2	23768.8	16950	9092.85	10200.4	11138.6	61988	70990.3	51622.5	4816.18
Q03113	Q03113	GNA12_HUMAN	GNA12	Guanine nucleotide-binding protein subunit alpha-12	51871.8	45708	54555.2	49489.3	46675.8	52322.9	53992.1	41237.9	42585.2	49398.6	39967.6	43712.1
Q03113;Q14344	Q14344;Q03113	GNA12_HUMAN;GNA13_HUMAN	GNA12;GNA13	Guanine nucleotide-binding protein subunit alpha-12	118494				10492.1				9671.9	120739		13475.9
Q03135	Q03135	CAV1_HUMAN	CAV1	Caveolin-1	455382	537593	433949	364270	417246	312928	585569	509257	356848	252372	262968	211214
Q03154	Q03154	ACY1_HUMAN	ACY1	Aminoacylase-1	11090.3	13699	12982.3	10609.2	16381.4	12621.9	20745.8	15315.7	14966.9	9821.94	8904.91	9441.18
Q03164	Q03164	KMT2A_HUMAN	KMT2A	Histone-lysine N-methyltransferase 2A	54432.6	76310.5	76576.5	51578.5	62214.8	59579.5	165419	181818	165838	34426.7	40804.6	46256.5
Q03164;Q9UMN6	Q9UMN6;Q03164	KMT2A_HUMAN;KMT2B_HUMAN	KMT2A;KMT2B	Histone-lysine N-methyltransferase 2A	10952.4	10905.6	10386.1	8093.99	10446.3	7267.46	13667.9	13463.9	17880.3	8078.33	8796.88	9495.25
Q03167	Q03167	TGBR3_HUMAN	TGFBR3	Transforming growth factor beta receptor type 3	8040.26	6549.19	6566.66	7423.69	8073.31	7307.25	9454.66	6102.91	7744.12	4579.79	6956.61	9281.06
Q03169	Q03169	TNAP2_HUMAN	TNFAIP2	Tumor necrosis factor alpha-induced protein 2	43244.4	69935.9	68739.5	43886.9	55683	63325.7	59508.6	71641.6	61007.3	39926	41399	56963.3
Q03188	Q03188	CENPC_HUMAN	CENPC	Centromere protein C	197797	202945	169110	168149	172404	163077	633874	670012	662177	132843	136799	134193
Q03252	Q03252	LMNB2_HUMAN	LMNB2	Lamin-B2	89258.8	91753.9	91908.5	79757.2	84781.9	83626.8	97476.5	90130.8	95260	75766.3	79294.5	77689.1
Q03405	Q03405	UPAR_HUMAN	PLAUR	Urokinase plasminogen activator surface receptor	6808.53	6520.09	10026.5	4639.05	6425.94	14169.9	6526.17	6938.43	6708.9	7320.7	6109.38	7359.48
Q03426	Q03426	KIME_HUMAN	MVK	Mevalonate kinase	46947.6	38103.7	29654	42589	37532.5	27442.4	55865.5	40452.2	32330.5	36403	27010	22403.2
Q03468	Q03468	ERCC6_HUMAN	ERCC6	DNA excision repair protein ERCC-6	49864.6	53011.2	42415.9	40360.8	46540.3	35654.8	94267.1	75697.2	57217.4	36892.8	41707.4	32761.4
Q03518	Q03518	TAP1_HUMAN	TAP1	Antigen peptide transporter 1	135349	131827	129930	122555	125261	128091	135366	111445	114381	107865	109966	104948
Q03519	Q03519	TAP2_HUMAN	TAP2	Antigen peptide transporter 2	132031	113517	111553	135393	106945	111572	144469	105629	100075	115299	102625	106998
Q03701	Q03701	CEBPZ_HUMAN	CEBPZ	CCAAT/enhancer-binding protein zeta	173463	174802	157476	162155	156449	146709	303354	273084	249028	142949	140749	139088
Q03933	Q03933	HSF2_HUMAN	HSF2	Heat shock factor protein 2	3287.53	9517.67	6850.51	8248.02	6374.39		10742.3	30372.3	24032.4		4863.45
Q04206	Q04206	TF65_HUMAN	RELA	Transcription factor p65	139663	163693	153327	138636	137225	141611	161756	157476	135945	110115	113963	110248
Q04323	Q04323	UBXN1_HUMAN	UBXN1	UBX domain-containing protein 1	787953	747937	781164	718062	751838	645033	969310	871635	707871	565688	457316	439341
Q04446	Q04446	GLGB_HUMAN	GBE1	1,4-alpha-glucan-branching enzyme	118809	124846	110264	124898	121514	103935	138585	113948	94511.1	105857	104650	80525.3
Q04637	Q04637	IF4G1_HUMAN	EIF4G1	Eukaryotic translation initiation factor 4 gamma 1	1232220	1421360	1230160	1179660	1291140	1100240	1346680	1386890	1045520	773849	691653	664627
Q04656	Q04656	ATP7A_HUMAN	ATP7A	Copper-transporting ATPase 1	79206.2	86405.8	71661.4	73100.2	73085.1	57449.5	87398	82704.6	64779.3	60614	62240.3	52988.2
Q04695	Q04695;CON_Q04695	K1C17_HUMAN	KRT17	Keratin, type I cytoskeletal 17	350276	263563	218247	357534	240176	325015	360575	231195	318070	341031	350681	377365
Q04695;Q9C075	Q04695;Q9C075;CON_Q04695;CON_Q9C075	K1C17_HUMAN;K1C23_HUMAN	KRT17;KRT23	Keratin, type I cytoskeletal 17	114275	86686.3	67010.1	92164.2	83181.3	87618.8	84372	48442.2	96989.8	110502	157814	136721
Q04721	Q04721	NOTC2_HUMAN	NOTCH2	Neurogenic locus notch homolog protein 2	37824.2	52160	45887.1	29401.6	35372.8	35610.9	39142.5	40010	34565.6	20405.6	22902.2	24884
Q04724	Q04724;Q04727;Q04725;Q04726	TLE1_HUMAN	TLE1	Transducin-like enhancer protein 1	41471.9	44975.2	46581.9	40141.6	35615.6	40599.3	45905.5	38878.7	43471.5	31590.6	25243.9	27551.3
Q04724;Q04727	Q04724;Q04727;Q04725;Q04726	TLE1_HUMAN;TLE4_HUMAN	TLE1;TLE4	Transducin-like enhancer protein 1	152260	184013	186601	146245	147841	158166	165111	170017	154112	119185	91743.7	110975
Q04727	Q04727	TLE4_HUMAN	TLE4	Transducin-like enhancer protein 4	4027.99	7749.37	6056.37	3595.25	4054.63	4444.04	4932.77	4882.62	5297.9	3798.48	4432.78	3453.79
Q04759	Q04759	KPCT_HUMAN	PRKCQ	Protein kinase C theta type	27550	34494	34276.3	32847.9	31052.3	32492.1	31645.6	31750.8	33882.1	25685.7	24371.1	27808.5
Q04759;Q05655	Q05655;Q04759	KPCD_HUMAN;KPCT_HUMAN	PRKCD;PRKCQ	Protein kinase C theta type	77411.2	88027.9	85780.8	64789.5	82340.3	86474.9	83190.1	69413.2	84869.9	63127.1	70541.4	68858.7
Q04760	Q04760	LGUL_HUMAN	GLO1	Lactoylglutathione lyase	178266	141764	171417	204504	180194	129340	260650	209584	179668	135466	127247	96386.3
Q04771	Q04771	ACVR1_HUMAN	ACVR1	Activin receptor type-1	13993.4	17285.3	17478.9	14008.6	14337.8	16226.3	17079	14908	11624.5	9147.82	10282.6	10329.2
Q04837	Q04837	SSBP_HUMAN	SSBP1	Single-stranded DNA-binding protein, mitochondrial	19653.1	18092.2	22784.7	17276.8	15705.9	18848.4	20348	15813.7	23049.8	17501.3	18061.7	21835.6
Q04864	Q04864	REL_HUMAN	REL	Proto-oncogene c-Rel	36190.7	42499	35517.5	32337.5	33542.8	33603.1	41821.8	42509.8	33473	26438.2	23879.2	24983
Q04917	Q04917	1433F_HUMAN	YWHAH	14-3-3 protein eta	470682	543945	531223	450189	530183	450586	510159	562619	471301	366936	393858	334017
Q04941	Q04941	PLP2_HUMAN	PLP2	Proteolipid protein 2	23450.6	17478	22208.1	22473.7	19878.2	19961.1	23249.7	18410.5	21558.2	30028.7	21411.6	18867.9
Q05048	Q05048	CSTF1_HUMAN	CSTF1	Cleavage stimulation factor subunit 1	48554.4	48392.2	38644.3	46517.6	39182.8	33479.5	54386.4	41434.3	37848.4	43299.1	38444.7	37024.9
Q05086	Q05086	UBE3A_HUMAN	UBE3A	Ubiquitin-protein ligase E3A	140315	155137	134735	137009	137871	114423	164459	146840	117067	108604	104430	84721.9
Q05193	Q05193	DYN1_HUMAN	DNM1	Dynamin-1	374855	332963	301473	377896	335104	279331	473362	317495	286541	301692	235942	232929
Q05193;Q9UQ16	Q9UQ16;Q05193	DYN1_HUMAN;DYN3_HUMAN	DNM1;DNM3	Dynamin-1	144058	102799	88310.9	122441	125827	100580	130498	109574	102132	111833	86750.1	86040.5
Q05209	Q05209	PTN12_HUMAN	PTPN12	Tyrosine-protein phosphatase non-receptor type 12	210787	243495	243632	212130	222011	206892	258735	233506	206196	162671	137895	139790
Q05397	Q05397	FAK1_HUMAN	PTK2	Focal adhesion kinase 1	130668	175614	171250	125355	149974	147857	160741	165145	134473	104396	112521	110853
Q05397;Q14289	Q14289;Q05397	FAK1_HUMAN;FAK2_HUMAN	PTK2;PTK2B	Focal adhesion kinase 1	97579.7	73918.4	122754	137571	96592.1	111240	90850.8	74814	81072.2	113928	109559	128736
Q05513	Q05513	KPCZ_HUMAN	PRKCZ	Protein kinase C zeta type	30796.6	40733.2	37239.9	36709.5	31718.1	34911.8	38197.9	33934.3	28572.6	26280.4	22232.8	20530.4
Q05519	Q05519	SRS11_HUMAN	SRSF11	Serine/arginine-rich splicing factor 11	272654	290108	273328	281753	254186	251962	471486	415345	449075	219990	227561	244668
Q05639	Q05639	EF1A2_HUMAN	EEF1A2	Elongation factor 1-alpha 2	17152400	18216800	17097300	17078600	17261300	16077600	20195800	18463200	17466300	14911500	13249900	13164300
Q05655	Q05655	KPCD_HUMAN	PRKCD	Protein kinase C delta type	185734	212895	202352	185839	203178	192660	229058	206887	180408	157148	161687	159287
Q05682	Q05682	CALD1_HUMAN	CALD1	Caldesmon	31531	50527.4	52645	27827.7	36446.7	35652.9	19054.2	20270.1	19539	20465.4	17938.9	22557.7
Q05823	Q05823	RN5A_HUMAN	RNASEL	2-5A-dependent ribonuclease	13873.3	13393.9	11368.1	12359.1	11155.8	11527.9	19252.4	15332.4	12488	9577.08	6549.65	6869.04
Q05932	Q05932	FOLC_HUMAN	FPGS	Folylpolyglutamate synthase, mitochondrial	14181.3	18257.3	20605.7	14265.8	18101.6	17551.4	20700.4	20743.3	17504	11318.1	11587.3	12919.1
Q05BQ5	Q05BQ5	MBTD1_HUMAN	MBTD1	MBT domain-containing protein 1	45094.5	55241.3	55116.9	38324.8	37167.1	45961.3	63510.9	75140.7	60234.1	29620	25505.8	26962.6
Q05BQ5;Q969R5	Q969R5;Q05BQ5	LMBL2_HUMAN;MBTD1_HUMAN	L3MBTL2;MBTD1	MBT domain-containing protein 1	4720.1	9082.15	8030.43	5363.42	5845.36	6197.72	22623.1	22208.2	23741.5		4136.59	4246.81
Q05D32	Q05D32	CTSL2_HUMAN	CTDSPL2	CTD small phosphatase-like protein 2	74302.7	75549.4	73722.6	61869.4	73673.6	63210	99144.4	102852	82314.7	51572.2	63205.9	55689.8
Q05DH4	Q05DH4	FHI1A_HUMAN	FHIP1A	FHF complex subunit HOOK-interacting protein 1A	46807.4	45790.2	44700.2	47743.8	43624.2	37707.5	52366	46624.7	36215.6	35267.7	31039	31314.8
Q06124	Q06124	PTN11_HUMAN	PTPN11	Tyrosine-protein phosphatase non-receptor type 11	193367	209133	195256	160709	180125	167663	215469	199210	163741	150272	147301	126515
Q06136	Q06136	KDSR_HUMAN	KDSR	3-ketodihydrosphingosine reductase	114572	121850	96024.1	108770	100470	74626.9	131662	123103	95838.2	99087.6	84627.9	72792.9
Q06190	Q06190	P2R3A_HUMAN	PPP2R3A	Serine/threonine-protein phosphatase 2A regulatory subunit B'' subunit alpha	29632.1	34392.2	35040.3	24177.2	27916.2	25850.1	29964	28460.4	24044.5	16534.1	14669.7	16063.6
Q06190;Q9Y5P8	Q9Y5P8;Q06190	P2R3A_HUMAN;P2R3B_HUMAN	PPP2R3A;PPP2R3B	Serine/threonine-protein phosphatase 2A regulatory subunit B'' subunit alpha	7900.38	5734.23	7886.2	11056.2	7783.97	10582.3	4104.5	4129.78	8112.56	8776.84	6760.46	8078.87
Q06203	Q06203	PUR1_HUMAN	PPAT	Amidophosphoribosyltransferase	130726	141820	144769	142401	146139	144187	151268	146027	130511	101869	119042	109794
Q06210	Q06210	GFPT1_HUMAN	GFPT1	Glutamine--fructose-6-phosphate aminotransferase [isomerizing] 1	701733	886276	807296	657603	873633	744918	825829	940248	713527	571042	715958	637384
Q06265	Q06265	EXOS9_HUMAN	EXOSC9	Exosome complex component RRP45	24978.1	22643.8	19529.7	24437	16993.9	19783.9	118948	121619	85911.5	21411.1	15738.8	18170.8
Q06323	Q06323	PSME1_HUMAN	PSME1	Proteasome activator complex subunit 1	35901.6	33696	32338.8	34794.1	32130.9	28558.1	50148.6	41494.1	44273.4	27028.3	25673.2	27034.3
Q06330	Q9UBG7;Q06330	SUH_HUMAN	RBPJ	Recombining binding protein suppressor of hairless	40215.5	50972.3	48930.3	31092.3	35990	34714.3	44943.2	56146.8	55167.5	26702.8	31864.5	31134.3
Q06413	Q06413	MEF2C_HUMAN	MEF2C	Myocyte-specific enhancer factor 2C	13766.5	13521.4	13451.5	14771.2	16539.3	12597	17989	14067.6	11970.1	12910.5	12208.7	12975.2
Q06413;Q14814	Q14814;Q02078;Q06413	MEF2C_HUMAN;MEF2D_HUMAN	MEF2C;MEF2D	Myocyte-specific enhancer factor 2C	6616.25			4096.92			7216.3			5493.33
Q06418	Q06418	TYRO3_HUMAN	TYRO3	Tyrosine-protein kinase receptor TYRO3	14215.1	10894.4	15555.3	22384.6		17746.8		15909.2	19056.2			23637.9
Q06546	Q06546	GABPA_HUMAN	GABPA	GA-binding protein alpha chain	8849.97	11687.8	8404.71	7104.58	7747.02	6912.48	28061.2	27496.2	22042.5	5725.92	6099.72	3234.64
Q06547	Q06547	GABP1_HUMAN	GABPB1	GA-binding protein subunit beta-1	15440.7	22935.7	19336.7	11483.9	18260.7	20715.3	13099.7	21146.1	12606.6	13025	13703	12552.1
Q06587	Q06587	RING1_HUMAN	RING1	E3 ubiquitin-protein ligase RING1	57772.1	70056	61053	55609.7	61749.4	57994.2	110370	88694.9	81981.4	49138.5	46816.9	41335.4
Q06587;Q99496	Q06587;Q99496	RING1_HUMAN;RING2_HUMAN	RING1;RNF2	E3 ubiquitin-protein ligase RING1	39509.5	76080.6	70694	42957.7	62390.6	56325.6	94928.5	133024	100326	32204.7	41867.1	42556.8
Q06609	Q06609	RAD51_HUMAN	RAD51	DNA repair protein RAD51 homolog 1	70119.9	115276	121371	77215.2	98754.2	109633	108266	121462	95812.5	68468	69025.5	75761.5
Q06710	Q06710	PAX8_HUMAN	PAX8	Paired box protein Pax-8	8990.22	16927.3	23138	6172.02	6235.55	10430.6	19951.6	34966.4	31097.1	4450.14	3448.82	7144.41
Q06787	Q06787	FMR1_HUMAN	FMR1	Fragile X messenger ribonucleoprotein 1	59608.4	73438	62380.7	62218.7	67454.5	60891.3	85532.6	80993	65790	65088.7	58116.3	55711
Q06830	Q06830	PRDX1_HUMAN	PRDX1	Peroxiredoxin-1	2009120	1869150	2453510	2233930	2390910	2618280	2278900	1938310	2248580	1871210	1449990	1618700
Q06830;Q13162	Q06830;Q13162	PRDX1_HUMAN;PRDX4_HUMAN	PRDX1;PRDX4	Peroxiredoxin-1	3281690	2736050	3881420	3475080	3946320	4019280	3413370	3085580	3798540	2502500	2411530	2464150
Q07002	Q07002	CDK18_HUMAN	CDK18	Cyclin-dependent kinase 18	33536.1	28109	26952	32477.8	26194.4	27964.4	37159.3	25152.6	27665.8	25933.1	17664.1	24281
Q07020	Q07020	RL18_HUMAN	RPL18	Large ribosomal subunit protein eL18	2178960	1668020	1786440	2262610	2096750	2230380	1761950	1588170	2060810	2283540	2091990	2037170
Q07021	Q07021	C1QBP_HUMAN	C1QBP	Complement component 1 Q subcomponent-binding protein, mitochondrial	109143	125935	231070	99001	109404	172643	246308	287652	515263	94556.8	131033	199079
Q07065	Q07065	CKAP4_HUMAN	CKAP4	Cytoskeleton-associated protein 4	135209	153158	137069	112178	131087	106970	191653	208644	170787	84154.4	111465	108088
Q07157	Q07157	ZO1_HUMAN	TJP1	Tight junction protein ZO-1	359520	480616	460162	335586	353116	344952	265356	285033	244006	187157	222646	211014
Q07343	Q07343	PDE4B_HUMAN	PDE4B	cAMP-specific 3',5'-cyclic phosphodiesterase 4B
Q07343;Q08499	P27815;Q08499;Q07343	PDE4B_HUMAN;PDE4D_HUMAN	PDE4B;PDE4D	cAMP-specific 3',5'-cyclic phosphodiesterase 4B	3427.21		5418.41	5902.11	3918.63	3480.11	4319.71		3558.78	3516.15	3170.09	3777.67
Q07352	Q07352;P47974	TISB_HUMAN	ZFP36L1	mRNA decay activator protein ZFP36L1	50741.2	62512.9	55809.1	55905.7	56852.6	64593.3	49797	49532.8	49660.5	46557.7	38174.4	48173.8
Q07617	Q07617	SPAG1_HUMAN	SPAG1	Sperm-associated antigen 1	61340.2	67377.1	67680.4	58204.7	63469	58778.5	78517.8	64257.8	60366.4	42877.1	40271.8	44047.9
Q07666	Q07666;O75525;Q5VWX1	KHDR1_HUMAN	KHDRBS1	KH domain-containing, RNA-binding, signal transduction-associated protein 1	260451	318640	262053	231217	253430	218658	299910	336030	221534	183719	222687	172730
Q07666;Q5VWX1	Q07666;O75525;Q5VWX1	KHDR1_HUMAN;KHDR2_HUMAN	KHDRBS1;KHDRBS2	KH domain-containing, RNA-binding, signal transduction-associated protein 1	237487	176996	113699	192351	162480	165885	231548	150424	157734	136633	192839	134377
Q07812	Q07812	BAX_HUMAN	BAX	Apoptosis regulator BAX	15573.3	19280.2	16825.5	17341.8	18607.2	13951.6	22221	19140.2	16944.1	11953.6	11635.7	9484.67
Q07864	Q07864	DPOE1_HUMAN	POLE	DNA polymerase epsilon catalytic subunit A	110414	135736	140904	113339	126215	125344	147685	147998	133616	95874.6	104536	103728
Q07866	Q07866	KLC1_HUMAN	KLC1	Kinesin light chain 1	49574.4	65162.7	49759.9	48736.6	49391.5	39509.7	51690.9	52838.2	35893.7	28512.2	25552.5	26023.2
Q07866;Q9H0B6	Q07866;Q9H0B6	KLC1_HUMAN;KLC2_HUMAN	KLC1;KLC2	Kinesin light chain 1	125821	144944	123731	116167	117979	89112.5	130981	144596	95850.9	59410	59963.9	56627.3
Q07866;Q9H0B6;Q9NSK0	Q9NSK0;Q07866;Q9H0B6	KLC1_HUMAN;KLC2_HUMAN;KLC4_HUMAN	KLC1;KLC2;KLC4	Kinesin light chain 1	40507.5	31983.9	20235.6	42015.7	25086.9	23125.8	31267	33454.9	23752.2	24284.4	19663.3	18647.6
Q07866;Q9NSK0	Q9NSK0;Q07866;Q6P597	KLC1_HUMAN;KLC4_HUMAN	KLC1;KLC4	Kinesin light chain 1	18335.4	23751.8	19244.3	16372.6	20133.1	12566.5	18498	19673	13018.2	8653.53	9108.57	6847.49
Q07889	Q07889	SOS1_HUMAN	SOS1	Son of sevenless homolog 1	127731	112330	109002	121997	106665	96962.3	154897	107684	105446	93406.4	82849.8	78705.9
Q07889;Q07890	Q07890;Q07889	SOS1_HUMAN;SOS2_HUMAN	SOS1;SOS2	Son of sevenless homolog 1	28466.6	29630.8	25756.4	25188.6	26451.4	23842.5	34831.7	24826.3	24597.3	22889.7	23472	18528.7
Q07912	Q07912	ACK1_HUMAN	TNK2	Activated CDC42 kinase 1	36070.3	40248.1	36002.9	26211.9	30812.5	27080.6	36204.3	31190.4	27692.8	20924.8	22072.9	21903
Q07954	Q07954	LRP1_HUMAN	LRP1	Prolow-density lipoprotein receptor-related protein 1	47337.2	72503.1	73498.2	40196	47812.1	49988	47719.9	58771.9	48900.9	30860.9	36188.4	40561.2
Q07955	Q07955	SRSF1_HUMAN	SRSF1	Serine/arginine-rich splicing factor 1	420512	202799	719179	475872	254539	796369	777617	433052	1340110	680157	443376	1196270
Q07955;Q13242	Q13242;Q07955	SRSF1_HUMAN;SRSF9_HUMAN	SRSF1;SRSF9	Serine/arginine-rich splicing factor 1	7302.04			8787.25			19824.5	10978.4		15887.4
Q07960	Q07960	RHG01_HUMAN	ARHGAP1	Rho GTPase-activating protein 1	921254	870362	669981	916713	832226	652009	1157980	879241	664492	627872	549550	470355
Q08050	Q08050	FOXM1_HUMAN	FOXM1	Forkhead box protein M1	3959.78	5513.89	4837.5	4203.85	4223.41	3824.67	7573.2	10110.3	4832.46	3789.78	3776.52
Q08117	Q08117	TLE5_HUMAN	TLE5	TLE family member 5	3982.4	6517.38	11513.8	8569.27	8241.75	10239.2	9144.4	8172.31	10252.4	4615.59	4050.45	6118.26
Q08170	Q08170	SRSF4_HUMAN	SRSF4	Serine/arginine-rich splicing factor 4	228951	206595	210297	201240	178867	194896	296367	274722	256850	178878	175590	208873
Q08170;Q13243;Q13247	Q13247;Q13243;Q08170	SRSF4_HUMAN;SRSF5_HUMAN;SRSF6_HUMAN	SRSF4;SRSF5;SRSF6	Serine/arginine-rich splicing factor 4	534597	48415.8	54523.7	518631	36995.3	47366	692546	141359	102223	454368	62719	80806.9
Q08170;Q13247	Q13247;Q08170	SRSF4_HUMAN;SRSF6_HUMAN	SRSF4;SRSF6	Serine/arginine-rich splicing factor 4	404800	212619	406316	406069	286985	462343	319394	176150	632500	479003	462380	554444
Q08188	Q08188	TGM3_HUMAN	TGM3	Protein-glutamine gamma-glutamyltransferase E	102517	45650.3	29851.1	78464.8	65160.9	46921.3	71027.7	50346.7	56008.6	116516	78262.3	74090.8
Q08209	Q08209	PP2BA_HUMAN	PPP3CA	Protein phosphatase 3 catalytic subunit alpha	114150	119345	106240	124913	111935	98046.8	143061	129014	107231	84513.5	79976.8	71030.9
Q08211	Q08211	DHX9_HUMAN	DHX9	ATP-dependent RNA helicase A	1994170	1970780	1905850	1786710	1770260	1628630	2157660	1968730	1824920	1493720	1479270	1448720
Q08257	Q08257	QOR_HUMAN	CRYZ	Quinone oxidoreductase	88066.9	111008	87172.2	76608.2	86878.9	76147.3	99329	104821	91914.8	71121.2	87099.2	87014.6
Q08357	Q08357	S20A2_HUMAN	SLC20A2	Sodium-dependent phosphate transporter 2	14803.7	10156.8	11567.8	9637.95	10346.4	9348.71	12458.3	10465.6	11556.5	11105.3	11158.5	8547.82
Q08378	Q08378	GOGA3_HUMAN	GOLGA3	Golgin subfamily A member 3	91886.6	108693	101766	52081.2	60008.9	51246.8	36730.6	37718.2	30091.3	13556	12668.3	14357.8
Q08379	Q08379	GOGA2_HUMAN	GOLGA2	Golgin subfamily A member 2	58772.5	68269.3	57062.4	52613.8	63598.1	52122	52821.8	51269.1	42808	30174.1	33217	38229.6
Q08380	Q08380	LG3BP_HUMAN	LGALS3BP	Galectin-3-binding protein	151897	179818	259301	134312	161811	210964	174158	155376	173767	104134	129911	161874
Q08426	Q08426	ECHP_HUMAN	EHHADH	Peroxisomal bifunctional enzyme	487109	470922	425688	428581	432196	371803	530032	437343	386899	354233	379791	355969
Q08431	Q08431	MFGM_HUMAN	MFGE8	Lactadherin	25179.4	27781.8	25678.5	24269.3	21326.9	25049.4	27278.3	24481.1	21089.9	17394.4	20854.1	19819.9
Q08554	Q08554	DSC1_HUMAN	DSC1	Desmocollin-1	103422	64307.7	42584.1	85300.6	91319.6	55963.2	81081.4	75089.1	70999.2	131761	118087	93231.1
Q08752	Q08752	PPID_HUMAN	PPID	Peptidyl-prolyl cis-trans isomerase D	42661.1	54125.9	40760.5	39374.9	37442.5	32554	57651.9	49342.7	37665.3	25510.5	24947.9	24384.7
Q08945	Q08945	SSRP1_HUMAN	SSRP1	FACT complex subunit SSRP1	616668	713709	551329	535365	602678	536150	882893	925182	846938	445150	529805	416448
Q08999	Q08999	RBL2_HUMAN	RBL2	Retinoblastoma-like protein 2	27849.5	28149	29157.2	25487.7	27630.4	23968.3	31542.3	36117.2	30377	20703	19422.7	18221
Q08AD1	Q08AD1	CAMP2_HUMAN	CAMSAP2	Calmodulin-regulated spectrin-associated protein 2	120820	119355	109578	122185	114822	97645	115260	106161	84703.7	68096.7	64969.1	57864.2
Q08AE8	Q08AE8	SPIR1_HUMAN	SPIRE1	Protein spire homolog 1	67675.8	70230.5	64421.4	67574.9	66960.3	59389.3	88395.7	71235.6	67381.3	53973.3	47459.1	40378.8
Q08AF3	Q08AF3	SLFN5_HUMAN	SLFN5	Schlafen family member 5	46824.9	45030.8	38137.1	48917.7	39235.4	33482	64051.4	43535.8	36801.4	37221.9	29840.7	30222.1
Q08AF3;Q68D06;Q7Z7L1	Q68D06;Q7Z7L1;Q08AF3	SLFN5_HUMAN;SLN11_HUMAN;SLN13_HUMAN	SLFN11;SLFN13;SLFN5	Schlafen family member 5	81268.5	6309.33		86259.3	25869	3923.92	87413.4	17800.3	3352.75	84485.2	14724.2	11445.3
Q08AF3;Q7Z7L1	Q7Z7L1;Q08AF3	SLFN5_HUMAN;SLN11_HUMAN	SLFN11;SLFN5	Schlafen family member 5	33413.5	26991.9	29792.8	36749.6	29947.7	29081.2	37280.4	24772.9	25351.5	24241	28423.1	26817.4
Q08AM6	Q08AM6	VAC14_HUMAN	VAC14	Protein VAC14 homolog	144172	148044	128873	139714	134618	107817	182778	165456	123083	96259.7	83074.3	80438.9
Q08J23	Q08J23	NSUN2_HUMAN	NSUN2	RNA cytosine C(5)-methyltransferase NSUN2	560304	636069	566666	559324	587398	496031	762034	678670	574768	440783	433581	391478
Q09019	Q09019	DMWD_HUMAN	DMWD	Dystrophia myotonica WD repeat-containing protein	29669.1	38194.6	37239.3	22613.8	23124.5	26221.8	34677.8	29794.6	29467.8	17171.3	14369.1	22711.5
Q09028	Q09028	RBBP4_HUMAN	RBBP4	Histone-binding protein RBBP4	24632.3	27894	31058.2	21223.7	23745.4	21257.5	52667.9	63127.9	43084.7	12881.8	16946.4	16497
Q09028;Q16576	Q16576;Q09028	RBBP4_HUMAN;RBBP7_HUMAN	RBBP4;RBBP7	Histone-binding protein RBBP4	145607	170841	150808	159925	154557	149942	264797	275953	246915	132801	134566	138504
Q09161	Q09161	NCBP1_HUMAN	NCBP1	Nuclear cap-binding protein subunit 1	336076	328411	316792	306607	314213	286051	377271	345352	333333	247408	231515	225282
Q09472	Q09472	EP300_HUMAN	EP300	Histone acetyltransferase p300		7800.32	6340.29	2697.51	3390.21	3883.28	5217.85	5428.51	4265.31
Q09472;Q92793	Q92793;Q09472	CBP_HUMAN;EP300_HUMAN	CREBBP;EP300	Histone acetyltransferase p300	17499.2	28325.2	21529.4	13376.1	17197.7	15243.1	23446.7	39873	22554.7	10811.3	8922.51	8959.55
Q09666	Q09666	AHNK_HUMAN	AHNAK	Neuroblast differentiation-associated protein AHNAK	4316900	5107150	3893200	3227150	4282150	3091150	1147490	1447280	952014	312706	392277	475051
Q0GE19	Q0GE19	NTCP7_HUMAN	SLC10A7	Sodium/bile acid cotransporter 7	3973.71	3857.96	4293.5	3295.44	4174.49	3974.21	4876.06	4534.69	4071.49	3497.77	2725.47	4178.12
Q0IIM8	Q0IIM8	TBC8B_HUMAN	TBC1D8B	TBC1 domain family member 8B	53221.5	47607.5	51838.2	55469.2	48916.2	51135.5	67107.9	49901	49174.8	44149.4	32621.9	38212.7
Q0JRZ9	Q0JRZ9	FCHO2_HUMAN	FCHO2	F-BAR domain only protein 2	7910.5	10907.4	6733.59	3972.93	7035.52	4246.9	4874.98	5163.22	6469.99	3289.67	3771.05	2546.8
Q0P651	Q0P651	ABD18_HUMAN	ABHD18	Protein ABHD18	9443.44	4642.8	6497.74	8165.52	6438.85	7231.01	9305.32	5557.81	8173.28	5690.61	8103.49	5835.4
Q0P6H9	Q0P6H9	TMM62_HUMAN	TMEM62	Transmembrane protein 62	13387.2	10437.7	10976.8	11369.9	10758.8	8200.01	13482.6	8812.76	11172.7	10230.6	10178.8	7767.07
Q0PNE2	Q0PNE2	ELP6_HUMAN	ELP6	Elongator complex protein 6	32604	28343.3	26897.3	30968.2	19069.6	24500.5	13776.4	11319.8	10030.9	12596.6	8141.21	7279.39
Q0VDF9	Q0VDF9	HSP7E_HUMAN	HSPA14	Heat shock 70 kDa protein 14	106423	127687	104715	99228.5	110948	96748.4	144047	151604	112953	88141	84000.8	75610.2
Q0VDG4	Q0VDG4	SCRN3_HUMAN	SCRN3	Secernin-3	8842.13	12314.5	7741.96	6952.81	5235.52	7533.43	9712.57	8356.32	7422.79		6589.19	5991.85
Q0VDI3	Q0VDI3	TM267_HUMAN	TMEM267	Transmembrane protein 267	3849.24	35388.5	36496	29863.2	37380.7	34108.3	32726.7	34304	29132.8	18292.4	20126.3	23214.6
Q0VF96	Q0VF96	CGNL1_HUMAN	CGNL1	Cingulin-like protein 1	53353.6	66965.3	75529.4	60937.9	67303.9	60262.4	56262	62185.6	52884.1	45566.8	46109.8	44206.1
Q0VG06	Q0VG06	FP100_HUMAN	FAAP100	Fanconi anemia core complex-associated protein 100	29255.8	32610.4	30407.6	25901.3	30985.1	27736.3	37741.9	38063.8	34096.9	22921.6	25448.5	24345.6
Q10469	Q10469	MGAT2_HUMAN	MGAT2	Alpha-1,6-mannosyl-glycoprotein 2-beta-N-acetylglucosaminyltransferase	30464.5	36658.2	42534.3	29413.2	30675.7	35587.2	42483.8	44140.6	42630.5	26480.5	26328.8	33075.6
Q10471	Q10471	GALT2_HUMAN	GALNT2	Polypeptide N-acetylgalactosaminyltransferase 2	174917	212903	230392	149919	177717	181399	193263	202482	175885	119007	145734	148446
Q10471;Q8N4A0	Q10471;Q8N4A0	GALT2_HUMAN;GALT4_HUMAN	GALNT2;GALNT4	Polypeptide N-acetylgalactosaminyltransferase 2	48672.1	42926.2	41301.9	45167.7	39038.1	41330	43206.6	35447.4	31974.5	38843	30034.8	34338.9
Q10472	Q10472	GALT1_HUMAN	GALNT1	Polypeptide N-acetylgalactosaminyltransferase 1	183465	164466	152748	152424	144338	119463	202552	149322	140171	112154	118010	110165
Q10567	Q10567	AP1B1_HUMAN	AP1B1	AP-1 complex subunit beta-1	207850	256854	222265	190767	213472	197908	242450	252398	196133	139293	148033	130492
Q10570	Q10570	CPSF1_HUMAN	CPSF1	Cleavage and polyadenylation specificity factor subunit 1	182930	223875	227861	161146	170041	193251	214700	226336	203845	148980	168462	162484
Q10713	Q10713	MPPA_HUMAN	PMPCA	Mitochondrial-processing peptidase subunit alpha	81295.7	100947	95925.7	72475.5	83961.6	85183.8	94497	113362	84763.8	66860.9	89575.3	79979
Q11206	Q11206	SIA4C_HUMAN	ST3GAL4	CMP-N-acetylneuraminate-beta-galactosamide-alpha-2,3-sialyltransferase 4	37944.8	49125.4	44455.2	39733.2	37274.1	41084.4	44180.8	43066.5	40944.2	31217.8	32365.3	34766.4
Q12756	Q12756	KIF1A_HUMAN	KIF1A	Kinesin-like protein KIF1A	16252.8	17785.7	16801.7	15205.3	16996.2	15506.5	19681.5	17601.4	18430.3	11699.6	12614.9	12904.4
Q12765	Q12765	SCRN1_HUMAN	SCRN1	Secernin-1	13825.8	14014.2	11204.5	16513.7	15035.1	9877.19	21932.8	13841.1	13539.3	9417.67	10515.5	8533.43
Q12766	Q12766	HMGX3_HUMAN	HMGXB3	HMG domain-containing protein 3	13615.9	14755.4	12619.3	12384.6	12613.6	13830.1	21325.5	21515.5	17451	8488.96	9645.9	11906.5
Q12767	Q12767	TMM94_HUMAN	TMEM94	Transmembrane protein 94	10560.5	9863.57	9724.34	9481.97	9153.03	6547.7	10712.6	10339.5	9706.93	9565.53	7629.97	6208.65
Q12768	Q12768	WASC5_HUMAN	WASHC5	WASH complex subunit 5	217024	226793	186514	227887	206448	174847	272740	221184	179665	175335	153901	134891
Q12769	Q12769	NU160_HUMAN	NUP160	Nuclear pore complex protein Nup160	301696	287040	253890	275720	246906	230534	358270	283947	249692	244062	242870	222587
Q12770	Q12770	SCAP_HUMAN	SCAP	Sterol regulatory element-binding protein cleavage-activating protein	78755.1	75095	75862.4	81197.3	68115.2	74202.7	96359.6	86252.5	77982.2	71545.6	66495.5	65243.7
Q12772	Q12772	SRBP2_HUMAN	SREBF2	Sterol regulatory element-binding protein 2	8163.42	10047.3	11272.7	7838.41	6159.73	10829.5	11736.6	8888.1	9532.82	7869.13	8528.76	7539.25
Q12774	Q12774	ARHG5_HUMAN	ARHGEF5	Rho guanine nucleotide exchange factor 5	438248	431285	406485	407619	372271	321483	427204	363115	295579	276769	223968	200682
Q12788	Q12788	TBL3_HUMAN	TBL3	Transducin beta-like protein 3	193862	216607	223804	170597	189220	182568	286279	294839	362735	143467	163099	173689
Q12789	Q12789	TF3C1_HUMAN	GTF3C1	General transcription factor 3C polypeptide 1	155333	165700	156241	142978	145882	132369	235357	211576	180439	120657	117995	119100
Q12791	Q12791	KCMA1_HUMAN	KCNMA1	Calcium-activated potassium channel subunit alpha-1	8939.76	10162.9	13904.2	8853.36	10918.9	10160.9	11255.7	9498.22	11622.9	6710.44	9358.48	10050.6
Q12792	Q12792	TWF1_HUMAN	TWF1	Twinfilin-1	482795	600536	544396	503236	530681	461655	613710	544637	460094	377299	384490	342465
Q12792;Q6IBS0	Q12792;Q6IBS0	TWF1_HUMAN;TWF2_HUMAN	TWF1;TWF2	Twinfilin-1	196096	82120	102023	205816	87693	113375	262651	102337	118433	212725	83054.5	109572
Q12797	Q12797	ASPH_HUMAN	ASPH	Aspartyl/asparaginyl beta-hydroxylase	111991	128739	123980	98862.9	122469	107179	145856	153571	142343	87807.8	104099	101330
Q12800	Q12800	TFCP2_HUMAN	TFCP2	Alpha-globin transcription factor CP2	130846	182628	179306	137677	156660	148003	192228	196824	153283	108448	106016	111261
Q12800;Q9NZI6	Q12800;Q9NZI6	TF2L1_HUMAN;TFCP2_HUMAN	TFCP2;TFCP2L1	Alpha-globin transcription factor CP2	40885.8	46605.9	59155.5	38966.1	49171.1	44215.6	54189.7	58744.8	57006	32379.8	26303	38502.1
Q12800;Q9NZI7	Q12800;Q9NZI7	TFCP2_HUMAN;UBIP1_HUMAN	TFCP2;UBP1	Alpha-globin transcription factor CP2	99653.4	156814	129429	102842	146294	114765	150998	169255	121064	55016.5	68500.9	70282.2
Q12802	Q12802	AKP13_HUMAN	AKAP13	A-kinase anchor protein 13	130163	188674	174098	121798	168460	150255	123702	147193	115915	76651.6	84071	87821
Q12815	Q12815	TROAP_HUMAN	TROAP	Tastin	4944.65	4739.37	4417.4	5371.75	4119.76	2056.86	4436.16	4810.5	3455	2555.42	2489.22
Q12816	Q12816	TROP_HUMAN	TRO	Trophinin	8251.73	6519.22	11477.5	6638.45	9581.91	10375.3	9184.1	8511.49	8235.73	6222.36	5233.41	6102.74
Q12824	Q12824	SNF5_HUMAN	SMARCB1	SWI/SNF-related matrix-associated actin-dependent regulator of chromatin subfamily B member 1	57139.4	48401.3	62075.4	54311.5	51484.8	64047.4	59284.8	43460.5	64292.6	54306.2	55817.3	56436.6
Q12829	Q12829;Q96S21	RB40B_HUMAN	RAB40B	Ras-related protein Rab-40B	28409.2	28028	39901.8	27771.1	34279.8	35555.8	28918.5	30286.2	29763.2	24115.4	22938.6	26087.3
Q12830	Q12830	BPTF_HUMAN	BPTF	Nucleosome-remodeling factor subunit BPTF	60518.7	64224.7	59414.1	55288.8	58302.3	52268.9	166168	159625	140320	42178.2	43071.1	39527
Q12834	Q12834	CDC20_HUMAN	CDC20	Cell division cycle protein 20 homolog	47456.4	65548.9	74344.6	44892	51112.5	61334.4	56916.3	58629.1	44435.3	37560.9	38187.8	38339.1
Q12846	Q12846	STX4_HUMAN	STX4	Syntaxin-4		3968.1		1459.24	2846.27		2770.63	1776.33	2657.54	2018.15	3312	994.845
Q12849	Q12849	GRSF1_HUMAN	GRSF1	G-rich sequence factor 1	29826.9	32705.4	57673.6	30629.7	30335	45507.9	37984.9	38363.9	62684.6	28513.6	33242.1	46506.4
Q12851	Q12851	M4K2_HUMAN	MAP4K2	Mitogen-activated protein kinase kinase kinase kinase 2	42269.4	44344.8	43141.7	42174.8	45539.3	41946.7	48799.3	47195.6	39152.1	36153.7	29532.4	30118
Q12851;Q8IVH8	Q12851;Q8IVH8	M4K2_HUMAN;M4K3_HUMAN	MAP4K2;MAP4K3	Mitogen-activated protein kinase kinase kinase kinase 2	30410	39872.1	44717.5	34900.6	30678	29798.8	41283.1	35546.6	32641.1	18754.4	23119.5	20778.2
Q12866	Q12866	MERTK_HUMAN	MERTK	Tyrosine-protein kinase Mer	12860.7	13023.7	9889.38	9944.17	15718.6	13317.8	14395.1	13214.1	12362	6993.27	7019	9980.51
Q12872	Q12872	SFSWA_HUMAN	SFSWAP	Splicing factor, suppressor of white-apricot homolog	67724.7	62946.6	67516.2	59352	54870.2	54716.6	169698	179632	147810	48234.9	40928	50720.6
Q12873	Q12873	CHD3_HUMAN	CHD3	Chromodomain-helicase-DNA-binding protein 3	119165	122150	129792	114971	108049	111514	176259	147750	171901	93162.8	88175.7	97572.6
Q12873;Q14839	Q14839;Q8TDI0;Q12873	CHD3_HUMAN;CHD4_HUMAN	CHD3;CHD4	Chromodomain-helicase-DNA-binding protein 3	314005	424034	390803	287846	348393	321590	623051	700620	535155	238457	250925	254801
Q12874	Q12874	SF3A3_HUMAN	SF3A3	Splicing factor 3A subunit 3	153214	170034	138068	144536	167213	131652	204449	214051	160760	114935	108000	98524.5
Q12882	Q12882	DPYD_HUMAN	DPYD	Dihydropyrimidine dehydrogenase [NADP(+)]	12318.2	15581.1	16458.6	13313.4	12546.3	14839.5	13031.4	15238	15546.4	12444.9	8129.64	11732
Q12887	Q12887	COX10_HUMAN	COX10	Protoheme IX farnesyltransferase, mitochondrial	13769.2	16102.8	12045.5	11961.3	16132.5	12841.3	16892.6	17430	11582.8	8886.85	10836	9126
Q12888	Q12888	TP53B_HUMAN	TP53BP1	TP53-binding protein 1	124427	160538	148098	115858	153509	126985	311893	297527	267132	82692.4	97826.9	105430
Q12893	Q12893	TM115_HUMAN	TMEM115	Transmembrane protein 115	147981	159390	158205	156032	153569	134395	224643	163727	148340	143271	153949	112000
Q12894	Q12894	IFRD2_HUMAN	IFRD2	Interferon-related developmental regulator 2	82889.4	103803	81892.3	81747.5	89919.4	64766.6	122311	120189	90157.1	50259.8	51450.1	51252.2
Q12899	Q12899	TRI26_HUMAN	TRIM26	Tripartite motif-containing protein 26	102648	107089	95436.1	119304	89002.4	93373.4	142323	121980	108505	86653.3	83531.2	71622
Q12904	Q12904	AIMP1_HUMAN	AIMP1	Aminoacyl tRNA synthase complex-interacting multifunctional protein 1	832701	876911	872272	808756	901302	760379	900894	836404	804726	649564	643330	678136
Q12905	Q12905	ILF2_HUMAN	ILF2	Interleukin enhancer-binding factor 2	249396	318206	226112	202759	253930	214880	349374	458258	291251	157022	205078	155332
Q12906	Q12906	ILF3_HUMAN	ILF3	Interleukin enhancer-binding factor 3	277204	324829	199855	206767	238864	186243	830273	912996	647985	173016	204188	126792
Q12906;Q96SI9	Q96SI9;Q12906	ILF3_HUMAN;STRBP_HUMAN	ILF3;STRBP	Interleukin enhancer-binding factor 3	112887	103213	71624	86371.2	79988	71158.8	260070	258558	201423	75380.1	64053.4	51196.1
Q12907	Q12907	LMAN2_HUMAN	LMAN2	Vesicular integral-membrane protein VIP36	46766.1	40912.7	37527.9	36307.2	37794.1	27313.8	53999.7	46627.5	40390	30722.3	32672.7	27484.1
Q12913	Q12913	PTPRJ_HUMAN	PTPRJ	Receptor-type tyrosine-protein phosphatase eta	31094.6	43369.7	45061.5	31359.9	32409.6	41100.4	34807.6	37694.9	39329	31617.6	41163.3	36179
Q12923	Q12923	PTN13_HUMAN	PTPN13	Tyrosine-protein phosphatase non-receptor type 13	202178	206193	217822	175494	173351	186491	188746	171654	159037	130031	121458	140208
Q12929	Q12929	EPS8_HUMAN	EPS8	Epidermal growth factor receptor kinase substrate 8	499456	531294	423684	477690	448758	358282	543981	470030	406646	346403	383467	329630
Q12931	Q12931	TRAP1_HUMAN	TRAP1	Heat shock protein 75 kDa, mitochondrial	1705290	1859750	1889050	1581980	1715690	1634140	2019990	1883850	1724240	1328580	1406190	1503660
Q12933	Q12933	TRAF2_HUMAN	TRAF2	TNF receptor-associated factor 2	17829.7	18252.8	16494.6	16243.8	15995.5	16455.1	21197.8	18757.1	17335	14319.1	14033.6	15463.5
Q12948	Q12948	FOXC1_HUMAN	FOXC1	Forkhead box protein C1	60434.2	72978.5	68409.1	54316.3	61224.1	71032.4	63845.4	69060.8	66308.6	80333.8	46181.9	60630.6
Q12959	Q12959	DLG1_HUMAN	DLG1	Disks large homolog 1	217084	293722	271170	177741	202034	183497	183092	179139	141257	91383.3	112673	122227
Q12959;Q15700	Q15700;Q12959	DLG1_HUMAN;DLG2_HUMAN	DLG1;DLG2	Disks large homolog 1	23728.5	43453.4	39153.2	16310.4	23921.5	20607.6	19040.9	20772.8	18908.8	8742.61	9933.62	11448.3
Q12962	Q12962	TAF10_HUMAN	TAF10	Transcription initiation factor TFIID subunit 10	40363.7	71426.9	52906.5		64882.3	40720.3	72408	36909	80287.4	39334.3	19740.9	34014.1
Q12965	Q12965	MYO1E_HUMAN	MYO1E	Unconventional myosin-Ie	377775	402551	439693	401732	388102	431937	465604	385435	359841	336304	307547	315187
Q12968	Q12968	NFAC3_HUMAN	NFATC3	Nuclear factor of activated T-cells, cytoplasmic 3	35938.8	40553.9	35986.5	36430.2	40202.7	36285.2	45332.5	40455.4	33677.2	27559.3	23011.8	22800.9
Q12972	Q12972	PP1R8_HUMAN	PPP1R8	Nuclear inhibitor of protein phosphatase 1	82109.6	87385.8	79531.1	76387.7	78633	65503.8	102961	97388	74492.4	60166	77328.4	56328.3
Q12974	Q12974	TP4A2_HUMAN	PTP4A2	Protein tyrosine phosphatase type IVA 2	64719.3	52433.4	58463.7	64307.6	48124.9	41710.2	72807.7	69632.3	55884.3	52432.3	39548.2	37510.3
Q12974;Q93096	Q93096;Q12974	TP4A1_HUMAN;TP4A2_HUMAN	PTP4A1;PTP4A2	Protein tyrosine phosphatase type IVA 2	43801.4	51527.7	34253.6	47132.8	42898.6	38465.1	65085.8	52804.1	45443.9	35790.7	28613.3	28518.1
Q12979	Q12979	ABR_HUMAN	ABR	Active breakpoint cluster region-related protein	89944.7	83275.3	88522.2	85924.7	88854.1	84781.9	107141	98127.2	86102.1	69392.5	55519	60106
Q12980	Q12980	NPRL3_HUMAN	NPRL3	GATOR1 complex protein NPRL3	14667.7	18432.8	22048.5	15779.1	15404.5	19344.7	21103	15270.3	15430.2	13903.1	12701.6	13594.8
Q12981	Q12981	SEC20_HUMAN	BNIP1	Vesicle transport protein SEC20	65430.7	27990.6	27803.7	61782.9	33309.6	42076	61203.9	29189.2	34883.7	61567.4	37758.8	43694.8
Q12982	Q12982	BNIP2_HUMAN	BNIP2	BCL2/adenovirus E1B 19 kDa protein-interacting protein 2	18785.2	14747.1	12753	15976.1	14781	14932.7	18806.3	28284.4	14177.2	16156.5	12719.1	12884.3
Q12986	Q12986	NFX1_HUMAN	NFX1	Transcriptional repressor NF-X1	15335.9	19461.1	19659.7	12550.8	14368.1	13838.8	16204.9	18450.2	15864.3	10866.5	11325.6	11440.4
Q12996	Q12996	CSTF3_HUMAN	CSTF3	Cleavage stimulation factor subunit 3	167065	193021	176108	148453	161696	149134	189718	193657	154800	127028	134837	119753
Q13011	Q13011	ECH1_HUMAN	ECH1	Delta(3,5)-Delta(2,4)-dienoyl-CoA isomerase, mitochondrial	54034.9	42897.7	47627.9	55040.1	40748.1	46106.9	58326.3	41871.9	46396.3	40425.9	41964.1	54013.2
Q13017	Q13017	RHG05_HUMAN	ARHGAP5	Rho GTPase-activating protein 5	90553.2	110427	101887	83565.9	96666	90049.8	113278	118905	91897.9	60760.7	66499	57570.3
Q13029	Q13029	PRDM2_HUMAN	PRDM2	PR domain zinc finger protein 2	56885.5	68373.6	64652.1	50845.2	60793.5	57753.8	92200.8	107628	95310.8	39838.1	47823.9	46887.9
Q13033;Q9NRL3	Q13033;Q9NRL3	STRN3_HUMAN;STRN4_HUMAN	STRN3;STRN4	Striatin-3	41307.4	56855.5	57617.6		31290.3	48358.5	44086.6	50644.5	39898.7	40390.6	36907.9
Q13042	Q13042	CDC16_HUMAN	CDC16	Cell division cycle protein 16 homolog	120244	142379	125083	120074	118433	108402	178953	158195	127228	87994.4	90132.4	84904.5
Q13043	Q13043	STK4_HUMAN	STK4	Serine/threonine-protein kinase 4	74578.9	76844.4	74257	75218.9	72357.9	63338.3	92422.1	80185.8	73961.8	54450	43461.3	45058.2
Q13043;Q13188	Q13188;Q13043	STK3_HUMAN;STK4_HUMAN	STK3;STK4	Serine/threonine-protein kinase 4	94881.1	122076	110280	92380.2	109069	96212.1	122833	115247	102255	75053.3	69219.9	71878.5
Q13045	Q13045	FLII_HUMAN	FLII	Protein flightless-1 homolog	376709	377567	355844	394571	364497	331028	494372	407722	351599	298477	263780	254384
Q13049	Q13049	TRI32_HUMAN	TRIM32	E3 ubiquitin-protein ligase TRIM32	50912.5	61583	49086	50889.3	55570.2	46444.6	57970.2	60137.9	46103.4	44685.2	43465.8	37684.6
Q13057	Q13057	COASY_HUMAN	COASY	Bifunctional coenzyme A synthase	211729	233281	193844	217238	217518	174894	282793	249040	187720	173864	145497	119772
Q13084	Q13084	RM28_HUMAN	MRPL28	Large ribosomal subunit protein bL28m	145496	150850	122191	143125	133794	101954	173053	165618	108433	116484	101002	96716
Q13085	Q13085	ACACA_HUMAN	ACACA	Acetyl-CoA carboxylase 1	319497	299170	284310	353224	307274	311414	353131	276294	243140	319956	298726	302639
Q13098	Q13098	CSN1_HUMAN	GPS1	COP9 signalosome complex subunit 1	216332	276243	233455	207048	226604	209524	301351	336937	219074	156227	142598	133904
Q13099	Q13099	IFT88_HUMAN	IFT88	Intraflagellar transport protein 88 homolog	60111.5	57765.9	63306.8	62447.9	58977.4	54983.5	71416	58448	59042	46071.2	41461	43434
Q13105	Q13105	ZBT17_HUMAN	ZBTB17	Zinc finger and BTB domain-containing protein 17				1550	2681.26			10558.4	6160.99
Q13107	Q13107	UBP4_HUMAN	USP4	Ubiquitin carboxyl-terminal hydrolase 4	221253	249492	235479	223576	231646	213754	293567	257251	209716	179381	160330	145041
Q13107;Q9Y4E8	Q9Y4E8;Q13107	UBP15_HUMAN;UBP4_HUMAN	USP15;USP4	Ubiquitin carboxyl-terminal hydrolase 4	109325	93459.2	110247	109860	99488.1	110582	96991.9	55158.5	92845.3	111263	90661.7	87082.3
Q13111	Q13111	CAF1A_HUMAN	CHAF1A	Chromatin assembly factor 1 subunit A	21672.7	27904.4	27283.2	19486.4	23653.2	20391.2	77104.6	106183	79708.6	19736	19708.4	17580.1
Q13112	Q13112	CAF1B_HUMAN	CHAF1B	Chromatin assembly factor 1 subunit B	60763.1	58290.6	49396	66496.9	54041.8	51331.1	112585	70297	64214.6	47066.6	46078.7	33131.6
Q13114	Q13114	TRAF3_HUMAN	TRAF3	TNF receptor-associated factor 3	71778.7	86876.7	91591.9	77872.3	84341.5	63240.8	75678.8	88364.2	92015.6	55986.4	54651.5	73158.8
Q13118	Q13118	KLF10_HUMAN	KLF10	Krueppel-like factor 10	74199.6	103344	83046.6	37480.3	33767.1	36837.1	258426	274215	183039	30713.5	22187.5	18757.7
Q13123	Q13123	RED_HUMAN	IK	Protein Red	45560.4	74405.5	71081.4	30918	27900.3	32018	278098	417888	292589	7230.07	10224.2	11265.8
Q13126	Q13126	MTAP_HUMAN	MTAP	S-methyl-5'-thioadenosine phosphorylase	4768.96	7433.11	7111.1	7099.15	6215.42	6540	7796.93	7319.87	8540.79	4981.22	5053.56	5448.62
Q13127	Q13127	REST_HUMAN	REST	RE1-silencing transcription factor	13702.5	13654.7	16567	15203.2	16357.5	13727.2	31026.1	36563.7	33914.3	17334.6	14459.6	9589.06
Q13129	Q13129	RLF_HUMAN	RLF	Zinc finger protein Rlf	50133	58760.9	58406.8	47176.8	52199.6	50010.5	99962.9	104895	92677.3	34899.6	36436.9	39973.5
Q13131	Q13131	AAPK1_HUMAN	PRKAA1	5'-AMP-activated protein kinase catalytic subunit alpha-1	240983	242111	202753	245012	229655	193177	309944	235383	200740	191128	150628	151877
Q13136	Q13136	LIPA1_HUMAN	PPFIA1	Liprin-alpha-1	167178	189556	165216	163408	185049	145727	195441	173300	144808	128044	120843	111706
Q13137	Q13137	CACO2_HUMAN	CALCOCO2	Calcium-binding and coiled-coil domain-containing protein 2	15806.6	26638.7	26796.4	17359.6	25519.7	26437.7	23026.4	25194.3	20211.5	14418.1	16640.7	17077.9
Q13144	Q13144	EI2BE_HUMAN	EIF2B5	Translation initiation factor eIF-2B subunit epsilon	160509	177098	160838	157525	174165	138753	213802	206710	162478	122054	118461	101202
Q13148	Q13148	TADBP_HUMAN	TARDBP	TAR DNA-binding protein 43	1021800	898577	815691	938935	844024	758334	1082290	1017840	864945	788808	676972	696742
Q13151	Q13151	ROA0_HUMAN	HNRNPA0	Heterogeneous nuclear ribonucleoprotein A0	965778	1149510	1015940	862239	971363	929515	1178010	1207780	1046480	794004	832492	808254
Q13153	Q13153	PAK1_HUMAN	PAK1	Serine/threonine-protein kinase PAK 1	15073.8	19145.6	19927.6	15562.5	18335.9	18076.5	19426	17592.8	16720.8	12087.1	10404.6	9295.9
Q13153;Q13177	Q13177;Q13153;O75914	PAK1_HUMAN;PAK2_HUMAN	PAK1;PAK2	Serine/threonine-protein kinase PAK 1	358123	447940	403405	277013	316177	300487	434853	445980	350800	156481	159948	154419
Q13155	Q13155	AIMP2_HUMAN	AIMP2	Aminoacyl tRNA synthase complex-interacting multifunctional protein 2	553921	537725	578484	528895	543022	505706	600180	539684	516841	444583	450768	467964
Q13158	Q13158	FADD_HUMAN	FADD	FAS-associated death domain protein	4777.91	5212.11	6285.56	5460.16	5354.46	6389.88	5515.78	4940.92	6788.29	5403.23	3285.44	5375.37
Q13162	Q13162	PRDX4_HUMAN	PRDX4	Peroxiredoxin-4	117464	142168	124447	86223.6	100836	85258	150452	165081	129240	62964.5	70867.7	61900.9
Q13163	Q13163	MP2K5_HUMAN	MAP2K5	Dual specificity mitogen-activated protein kinase kinase 5	247293	180738	186078	232357	188520	170487	272403	192694	193201	164409	153537	141839
Q13164	Q13164	MK07_HUMAN	MAPK7	Mitogen-activated protein kinase 7	99788.3	116214	111732	99657.6	93149.4	97841.1	122948	111616	89941.2	69498.4	66016.4	59828.8
Q13177	Q13177	PAK2_HUMAN	PAK2	Serine/threonine-protein kinase PAK 2	429768	455232	470248	384939	411872	405641	470377	488442	416334	244215	245145	210897
Q13185	Q13185	CBX3_HUMAN	CBX3	Chromobox protein homolog 3	170423	210305	198886	151898	181333	169838	546699	594222	480165	128876	144809	127639
Q13188	Q13188	STK3_HUMAN	STK3	Serine/threonine-protein kinase 3	134842	165390	175278	131962	160164	147108	161525	171235	145202	108158	115242	108062
Q13190	Q13190	STX5_HUMAN	STX5	Syntaxin-5	133761	121159	108079	129044	115880	100529	129040	107200	107663	112602	108776	100375
Q13191	Q13191	CBLB_HUMAN	CBLB	E3 ubiquitin-protein ligase CBL-B	80438.9	118181	96193.5	45027	46992.5	42157.9	40858.5	40057.1	38517.1	38138.4	33419.3	25072.2
Q13200	Q13200	PSMD2_HUMAN	PSMD2	26S proteasome non-ATPase regulatory subunit 2	320796	396604	324818	308381	371025	310320	443875	478059	364074	273724	250134	250898
Q13206	Q13206	DDX10_HUMAN	DDX10	Probable ATP-dependent RNA helicase DDX10	140862	157601	132652	132032	139459	125837	210820	214948	199640	120728	116416	120182
Q13214	Q13214	SEM3B_HUMAN	SEMA3B	Semaphorin-3B	8455.22			12960.6		9033.11				15289.4	18639.6	19496.1
Q13217	Q13217	DNJC3_HUMAN	DNAJC3	DnaJ homolog subfamily C member 3	398426	354204	343396	374734	347051	317876	451583	354651	307926	283916	302884	257108
Q13232	Q13232	NDK3_HUMAN	NME3	Nucleoside diphosphate kinase 3	30894.7	23638.9	29213.9	24748.6	21836.4	21579.2	29602.6	24891.3	25614.1	15663.7	16276.5	16312.6
Q13233	Q13233	M3K1_HUMAN	MAP3K1	Mitogen-activated protein kinase kinase kinase 1	7516.38	7601.52	6159.32	6191.35	7112.89	6411.99	11985.9	8868.68	7990.75	8363.04	5159.56
Q13242	Q13242	SRSF9_HUMAN	SRSF9	Serine/arginine-rich splicing factor 9	294491	297937	425245	308303	314657	407168	378956	360073	466051	313574	360430	430156
Q13243	Q13243	SRSF5_HUMAN	SRSF5	Serine/arginine-rich splicing factor 5	31729.8	28974.7	33174.3	36158.9	32237.9	32806.9	54768.8	46240.9	44663.3	31091.3	27508.8	33432.3
Q13247	Q13247	SRSF6_HUMAN	SRSF6	Serine/arginine-rich splicing factor 6	231816	134062	229456	216717	144999	228367	255686	197159	407579	282429	229610	305561
Q13255	Q13255	GRM1_HUMAN	GRM1	Metabotropic glutamate receptor 1	88055.4	81428.8					114872			57912.7
Q13257	Q13257	MD2L1_HUMAN	MAD2L1	Mitotic spindle assembly checkpoint protein MAD2A	123927	105342	122286	130090	107767	117784	125745	85288.5	106744	131309	126752	117401
Q13263	Q13263	TIF1B_HUMAN	TRIM28	Transcription intermediary factor 1-beta	178056	257555	229644	156485	182241	174073	511542	683277	475663	93418.9	104495	105983
Q13275	Q13275	SEM3F_HUMAN	SEMA3F	Semaphorin-3F	14416.5	17416.8	20883.1		16273.6	16962.9	15839.4	14828.7	14427	9865.55	11123.2	9999.45
Q13283	Q13283	G3BP1_HUMAN	G3BP1	Ras GTPase-activating protein-binding protein 1	181480	255414	266177	186831	229111	233910	237950	283839	236764	120874	119678	144894
Q13286	Q13286	CLN3_HUMAN	CLN3	Battenin	19137.5	19107.4	13236.7	12678.4	15518.4	9995.06	20683.7	20131.9	10433.1	11316.9	7699.85	5379.78
Q13287	Q13287	NMI_HUMAN	NMI	N-myc-interactor	198491	197705	136751	220020	190247	164528	237725	157451	192275	130739	174317	147904
Q13308	Q13308	PTK7_HUMAN	PTK7	Inactive tyrosine-protein kinase 7	22869.2	24991.4	31683.2	20489.7	21654.2	24230.2	23625.1	20988.6	23779.7	13842.4	16521.1	19247.5
Q13309	Q13309	SKP2_HUMAN	SKP2	S-phase kinase-associated protein 2	44560.9	69999.9	80221.5	56546.8	57054.1	74854	54441.2	65496.4	52298.7	50243.5	44784	46750.6
Q13310	Q13310	PABP4_HUMAN	PABPC4	Polyadenylate-binding protein 4	307361	334155	306076	264905	288352	282230	339694	294123	250459	209288	212326	196267
Q13310;Q5JQF8	Q5JQF8;Q13310	PABP4_HUMAN;PAP1M_HUMAN	PABPC1L2B;PABPC4	Polyadenylate-binding protein 4	724058	561489	790944	737028	739197	722506	471293	448919	584903	605111	853469	664377
Q13315	Q13315	ATM_HUMAN	ATM	Serine-protein kinase ATM	121410	125779	116258	122135	122951	107863	157860	121509	116487	103939	95407.1	93719.4
Q13322	Q13322	GRB10_HUMAN	GRB10	Growth factor receptor-bound protein 10	6373.74	7475.3	9758.31	7389.11	7050.12	9313.59	10120.4	8122.47	7488.34	4986.01	6732.26	7044.71
Q13325	Q13325	IFIT5_HUMAN	IFIT5	Interferon-induced protein with tetratricopeptide repeats 5	107735	123643	112060	114572	120384	100780	154797	144516	104607	79380.1	75624.8	68042.6
Q13330	Q13330	MTA1_HUMAN	MTA1	Metastasis-associated protein MTA1	61251.8	79996.3	75592.9	58408.3	61334.2	60557.3	106795	112101	90776	42630.2	41105.5	47789.2
Q13330;Q9BTC8	Q9BTC8;Q13330	MTA1_HUMAN;MTA3_HUMAN	MTA1;MTA3	Metastasis-associated protein MTA1	129011	157213	140151	103219	117374	104180	195187	183259	153227	80705.5	87036	90120.5
Q13332	Q13332;P23468	PTPRS_HUMAN	PTPRS	Receptor-type tyrosine-protein phosphatase S	15636.8	10209.5	14561.6	10385.5	9336.85		10402.3	12906.1	10161.9	11719.9	7772.81	8429.09
Q13347	Q13347	EIF3I_HUMAN	EIF3I	Eukaryotic translation initiation factor 3 subunit I	99230.1	98937	114366	87298.7	99653.5	106107	114933	99269.2	115944	79502.7	84152.5	97954.8
Q13356	Q13356	PPIL2_HUMAN	PPIL2	RING-type E3 ubiquitin-protein ligase PPIL2	27294.4	38263.1	36875.1	26394.3	31593.1	32079.5	41435.1	39419.3	32644.5	20410.6	21929.9	24584.9
Q13362	Q13362	2A5G_HUMAN	PPP2R5C	Serine/threonine-protein phosphatase 2A 56 kDa regulatory subunit gamma isoform	34392.2	43925.8	29475.9	30831.4	35334.4	25063.7	47794.1	50751.1	35431.2	22153.1	21197.6	21217.1
Q13362;Q14738	Q14738;Q13362	2A5D_HUMAN;2A5G_HUMAN	PPP2R5C;PPP2R5D	Serine/threonine-protein phosphatase 2A 56 kDa regulatory subunit gamma isoform	190803	176868	150267	180464	162220	144972	241101	174181	137714	148630	101187	109196
Q13362;Q14738;Q15173;Q16537	Q15173;Q16537;Q14738;Q13362	2A5B_HUMAN;2A5D_HUMAN;2A5E_HUMAN;2A5G_HUMAN	PPP2R5B;PPP2R5C;PPP2R5D;PPP2R5E	Serine/threonine-protein phosphatase 2A 56 kDa regulatory subunit gamma isoform	11748.6	16348.9	7397.1	14133.4	12939	8686.74	20218.8	16085.4	12977.1	12539.3	6078.44	6596.77
Q13363	Q13363	CTBP1_HUMAN	CTBP1	C-terminal-binding protein 1	132654	111876	112224	118855	104811	98863.7	160094	139861	121801	127820	94230.8	98258
Q13393	Q13393	PLD1_HUMAN	PLD1	Phospholipase D1	285410	311519	295403	258182	271557	251542	357666	298185	245603	206230	202902	202393
Q13395	Q13395	TARB1_HUMAN	TARBP1	Probable methyltransferase TARBP1	43742	41204.9	35935.8	43444.1	39652.5	34002.7	55307.6	45267.6	36610.5	36087.2	27454.7	26591.4
Q13402	Q13402	MYO7A_HUMAN	MYO7A	Unconventional myosin-VIIa	14231	13153.3	12376.5	12576.4	11796.1	9974.22	15681.9	10570.7	14019.2	12105.6	10113.4	12749
Q13404	Q13404	UB2V1_HUMAN	UBE2V1	Ubiquitin-conjugating enzyme E2 variant 1	62070.9	61912.9	54362.9	59593.5	60999.1	47640.6	66055.2	73264.7	56852.4	37547.6	47183.7	40666.5
Q13404;Q15819	Q13404;Q15819	UB2V1_HUMAN;UB2V2_HUMAN	UBE2V1;UBE2V2	Ubiquitin-conjugating enzyme E2 variant 1	175915	202744	181770	166738	179591	167852	206618	201011	175904	126608	124013	99454.4
Q13405	Q13405	RM49_HUMAN	MRPL49	Large ribosomal subunit protein mL49	4305.91	5548.02	17931.2	4553.77	6090.97	15463.9	6376.9	5588.25	31421.5	3875.59	4966.86	18916.2
Q13409	Q13409	DC1I2_HUMAN	DYNC1I2	Cytoplasmic dynein 1 intermediate chain 2	38485.7	51034.6	51657.8	39369.1	43380.2	45769.9	44840.9	43171.5	45256	32124.9	32587.9	30516.8
Q13415	Q13415	ORC1_HUMAN	ORC1	Origin recognition complex subunit 1	39646.7	38720.1	35271.4	36791.2	33873.9	29384.7	57311.9	45368.4	40107	29309.6	29680.9	29379.8
Q13416	Q13416	ORC2_HUMAN	ORC2	Origin recognition complex subunit 2	47467.2	50271	44569.9	44480.6	43176.4	36297.4	230861	218215	178588	35786.2	36233.2	31913.1
Q13418	Q13418	ILK_HUMAN	ILK	Integrin-linked protein kinase	343829	399925	365207	351975	383292	325638	438620	417203	336270	265736	251965	245055
Q13423	Q13423	NNTM_HUMAN	NNT	NAD(P) transhydrogenase, mitochondrial	529051	482630	404748	455719	421123	350126	637817	479471	418530	389680	380234	344152
Q13424	Q13424	SNTA1_HUMAN	SNTA1	Alpha-1-syntrophin	200022	174553	168109	191813	171635	143527	232013	208892	164308	99440.2	142007	133093
Q13424;Q13425;Q13884	Q13424;Q13425;Q13884	SNTA1_HUMAN;SNTB1_HUMAN;SNTB2_HUMAN	SNTA1;SNTB1;SNTB2	Alpha-1-syntrophin	157516	127807	149868	116445	141010	129534	165975	126282	132794	128415	122231	119036
Q13425	Q13425	SNTB2_HUMAN	SNTB2	Beta-2-syntrophin	213060	206074	198290	200240	199268	167612	241055	189434	183201	165891	168551	157236
Q13426	Q13426	XRCC4_HUMAN	XRCC4	DNA repair protein XRCC4	11021.8	9954.21	11928.3	9946.98	10543.4	8711.55	29392.1	23684.8	23683.6	5732.67
Q13427	Q13427	PPIG_HUMAN	PPIG	Peptidyl-prolyl cis-trans isomerase G	139831	128096	124585	139663	123116	136422	228078	184233	235835	127368	120913	141709
Q13428	Q13428	TCOF_HUMAN	TCOF1	Treacle protein	156516	163714	188731	151886	142940	184944	1925960	2067420	2052130	100686	128729	226154
Q13432	Q13432	U119A_HUMAN	UNC119	Protein unc-119 homolog A	37281	35854.8	35331.2	36709.1	39713.7	29286.3	49169.3	44059.5	35911.3	29055.1	25809	22751
Q13433	Q13433	S39A6_HUMAN	SLC39A6	Zinc transporter ZIP6	13468.8	16681.3	17140.1	11569.5	16530.5	11245	14645.3	23736.7	14498.7	9568.75	11732.9	9745.44
Q13435	Q13435	SF3B2_HUMAN	SF3B2	Splicing factor 3B subunit 2	107769	175185	158457	90967.6	103962	109389	360799	527185	413469	31094.4	46033.4	48667.4
Q13438	Q13438	OS9_HUMAN	OS9	Protein OS-9	29618.9	37303.3	35114.7	27223.3	33105.2	31850.7	37305.7	46355.9	33768.9	22953.6	11796.9	25668.5
Q13439	Q13439	GOGA4_HUMAN	GOLGA4	Golgin subfamily A member 4	135294	156127	129475	97399.9	119697	97262	72651.5	79430.4	63307.2	46832.7	48209.1	58965.5
Q13442	Q13442	HAP28_HUMAN	PDAP1	28 kDa heat- and acid-stable phosphoprotein	58890.4	68207.6	59741.2	45682.9	46414.6	54403.2	773483	963803	611367	9961.69	7737.39	14797
Q13443	Q13443	ADAM9_HUMAN	ADAM9	Disintegrin and metalloproteinase domain-containing protein 9	12139.4	16222.4	16123.8	8151.96	10809.4	13229.8	11254.7	13958	8164.48	5132.6	9020.39	5880.4
Q13444	Q13444	ADA15_HUMAN	ADAM15	Disintegrin and metalloproteinase domain-containing protein 15	11326.2	13603.4	14294.9	11714.8	9778.65	10903.8	14713.8	13064.7	11183.6	9024.53	8342.36	8067.52
Q13445	Q13445	TMED1_HUMAN	TMED1	Transmembrane emp24 domain-containing protein 1	29443.4	30882.4	24017	28721.8	32057.2	21662.2	41609	31090.5	29418	24147.8	19051.7	17903.2
Q13454	Q13454	TUSC3_HUMAN	TUSC3	Tumor suppressor candidate 3	8916.17	10132.7	8282.34	9040.39	7824.54	6323.16	9638.12	8784.37	9752.17	6959.2	6511.3	6737.46
Q13459	Q13459	MYO9B_HUMAN	MYO9B	Unconventional myosin-IXb	234152	243940	230132	233236	233307	206172	269656	233934	189677	174478	155050	160368
Q13464	Q13464	ROCK1_HUMAN	ROCK1	Rho-associated protein kinase 1	103736	120182	111684	98088.4	116552	100637	112300	115861	93008.2	82847.5	88498.3	75585.9
Q13470	Q13470	TNK1_HUMAN	TNK1	Non-receptor tyrosine-protein kinase TNK1	46970.3	45414	53526.4	46612.7	45945.9	39265.9	45551.8	34663.5	35816.7	39035.3	25049.1	30447.5
Q13472	Q13472	TOP3A_HUMAN	TOP3A	DNA topoisomerase 3-alpha	26927.6	30923.5	32767.2	24650.4	29673.7	30060.4	33261.2	35291.7	31964	21078.3	22170.4	21217.8
Q13480	Q13480	GAB1_HUMAN	GAB1	GRB2-associated-binding protein 1	49937.3	45078.2	49472.4	51381.4	45401.6	44781	54957.6	44662.5	37744.1	41275.6	33572.5	31027.3
Q13485	Q13485	SMAD4_HUMAN	SMAD4	Mothers against decapentaplegic homolog 4	19489.4	19088.7	20552.3	21772.3	18963.7	18178	23209.3	19642.4	17819.9	20123.3	17014.3	16477.3
Q13488	Q13488	VPP3_HUMAN	TCIRG1	V-type proton ATPase 116 kDa subunit a 3	103423	97062	89854	85705.7	89388.8	84223.2	101778	93437.6	85862	75357.9	68644.7	66933.9
Q13488;Q93050;Q9HBG4;Q9Y487	Q93050;Q13488;Q9Y487;Q9HBG4	VPP1_HUMAN;VPP2_HUMAN;VPP3_HUMAN;VPP4_HUMAN	ATP6V0A1;ATP6V0A2;ATP6V0A4;TCIRG1	V-type proton ATPase 116 kDa subunit a 3	443672	260422	265652	347896	222312	279772	441845	251112	242533	489015	241178	260112
Q13489;Q13490	Q13490;Q13489	BIRC2_HUMAN;BIRC3_HUMAN	BIRC2;BIRC3	Baculoviral IAP repeat-containing protein 3	20033	18481.5	18802	16866.2	17516.4	18878.9	21541.6	14689.2	18578.6	16507.4	17693.7	11833
Q13490	Q13490	BIRC2_HUMAN	BIRC2	Baculoviral IAP repeat-containing protein 2	30080.5	33063	26227	28351.7	30662.4	23013.4	35267.7	31003.8	26936.9	21494.9	20016.6	19812.7
Q13492	Q13492	PICAL_HUMAN	PICALM	Phosphatidylinositol-binding clathrin assembly protein	714103	839883	767194	651180	690174	645104	749551	732193	626027	521859	595551	577825
Q13495	Q13495	MAMD1_HUMAN	MAMLD1	Mastermind-like domain-containing protein 1	94616.5	122198	145127	48279.2	52972.4	66162.7	97367.8	105018	99416.6	19348.9	13213	11196.4
Q13496	Q13496	MTM1_HUMAN	MTM1	Myotubularin	45757.8	48247.7	45986.2	41008.1	45550.7	39245.4	58966.4	52666.4	36774.4	28227	35403	33641.9
Q13496;Q13614	Q13614;Q13496	MTM1_HUMAN;MTMR2_HUMAN	MTM1;MTMR2	Myotubularin	18916.3	24335.3	24459.3	18161.8	23381.1	20712.6	22473.5	16122.7	17697.6	16172.6	15685.8	15936.2
Q13501	Q13501	SQSTM_HUMAN	SQSTM1	Sequestosome-1	99264.1	139385	129090	91683.8	109675	89221.4	113026	117338	92060.4	58372.1	76841.9	58764.5
Q13505	Q13505	MTX1_HUMAN	MTX1	Metaxin-1	252587	238452	197479	233688	225854	180480	295841	227790	201317	200426	184421	160343
Q13506	Q13506	NAB1_HUMAN	NAB1	NGFI-A-binding protein 1	8983.09	12180.5	14546.9	5369.34	7711.37	8348.46	18067.2	20189.1	18470.8			5221.56
Q13506;Q15742	Q13506;Q15742	NAB1_HUMAN;NAB2_HUMAN	NAB1;NAB2	NGFI-A-binding protein 1	17242.1			16183.5		7606.48	36093	8309.65	7578.5	16600.3		8635.42
Q13509	Q13509	TBB3_HUMAN	TUBB3	Tubulin beta-3 chain	987545	978918	790827	917048	959150	760560	1155550	1081110	898056	752888	814467	686110
Q13509;Q9BUF5	Q9BUF5;Q13509	TBB3_HUMAN;TBB6_HUMAN	TUBB3;TUBB6	Tubulin beta-3 chain	1441920	1264300	1239260	1508840	1415970	1294370	1584530	1324970	1211970	1383080	1282680	1130580
Q13509;Q9BUF5;Q9H4B7	Q9BUF5;Q13509;Q9H4B7	TBB1_HUMAN;TBB3_HUMAN;TBB6_HUMAN	TUBB1;TUBB3;TUBB6	Tubulin beta-3 chain	191313	194069	181800	204383	182964	188687	235977	175044	168239	174169	158056	131516
Q13510	Q13510	ASAH1_HUMAN	ASAH1	Acid ceramidase	17665.5	17557.4	17011.4	18293.9	11424.1	18288.5		15479	16767.5	19878.4	16208.7	18608
Q13523	Q13523	PRP4B_HUMAN	PRPF4B	Serine/threonine-protein kinase PRP4 homolog	209202	188904	207944	220130	208910	213512	326413	270082	350181	199771	211443	216128
Q13526	Q13526	PIN1_HUMAN	PIN1	Peptidyl-prolyl cis-trans isomerase NIMA-interacting 1	66349.2	75550.8	59409.3	59647.7	70988.3	58910.4	83383.5	79607	59077.2	45385.1	47483.8	48518.3
Q13535	Q13535	ATR_HUMAN	ATR	Serine/threonine-protein kinase ATR	221063	228268	210527	232945	218623	196512	280461	246433	213579	204877	189818	177104
Q13546	Q13546	RIPK1_HUMAN	RIPK1	Receptor-interacting serine/threonine-protein kinase 1	387878	389659	325957	394677	365758	316937	462944	385444	308237	289481	234943	219189
Q13547	Q13547	HDAC1_HUMAN	HDAC1	Histone deacetylase 1	170094	188975	200725	151753	169586	171424	196198	205601	180277	136678	139495	146918
Q13547;Q92769	Q13547;Q92769	HDAC1_HUMAN;HDAC2_HUMAN	HDAC1;HDAC2	Histone deacetylase 1	825225	1044810	893870	722427	899978	881241	953437	1036860	994289	710773	773291	772181
Q13555	Q13555	KCC2G_HUMAN	CAMK2G	Calcium/calmodulin-dependent protein kinase type II subunit gamma	117144	132936	115661	119596	128420	103205	148558	130272	96524.1	96190.4	88175	80753.9
Q13555;Q13557	Q13555;Q13557;Q13554	KCC2D_HUMAN;KCC2G_HUMAN	CAMK2D;CAMK2G	Calcium/calmodulin-dependent protein kinase type II subunit gamma	49775.4	5574.66		53657.9	8453.75		67314.5	19063.9	13963.8	48084.2
Q13555;Q13557;Q9UQM7	Q13555;Q9UQM7;Q13557;Q13554	KCC2A_HUMAN;KCC2D_HUMAN;KCC2G_HUMAN	CAMK2A;CAMK2D;CAMK2G	Calcium/calmodulin-dependent protein kinase type II subunit gamma	417133	345079	378900	401445	393063	369444	479892	97903.3	324571	377215	349157	325435
Q13557	Q13557	KCC2D_HUMAN	CAMK2D	Calcium/calmodulin-dependent protein kinase type II subunit delta	219395	191343	171426	218449	198895	158735	261236	185284	143422	175956	146234	120911
Q13557;Q9UQM7	Q9UQM7;Q13557	KCC2A_HUMAN;KCC2D_HUMAN	CAMK2A;CAMK2D	Calcium/calmodulin-dependent protein kinase type II subunit delta	58098.1	38102.9	35440.1	60100.6	36676.5	39124.6	43984.2	28260.9	32048	54706.5	38108.2	38345
Q13561	Q13561	DCTN2_HUMAN	DCTN2	Dynactin subunit 2	67747.5	87153.1	73528.3	58819.1	70596.6	55849.4	62611.2	70145.4	53455.4	38914.6	32850.6	22887.9
Q13563	Q13563	PKD2_HUMAN	PKD2	Polycystin-2	27451.4	25728.6	24174.3	23921.8	22514	21757.7	29884	28610.7	25388.7	19178.8	18354.5	16143.9
Q13564	Q13564	ULA1_HUMAN	NAE1	NEDD8-activating enzyme E1 regulatory subunit	81237.5	103401	96707.5	76866.8	94092.8	87681.5	109404	110222	77940.8	63526.5	62677.2	50693.4
Q13568	Q13568	IRF5_HUMAN	IRF5	Interferon regulatory factor 5	10520.2	9690.52	10147.6	10229.3	9672.77	9665.2	11830.7	12316.8	9185.25	8245.65	6481.01	7107.99
Q13569	Q13569	TDG_HUMAN	TDG	G/T mismatch-specific thymine DNA glycosylase	29999.7	28385.2	30820.5	30742	26969.8	29223.8	41624.9	29248.5	29338.4	21984.3	21092.2	16885.2
Q13571	Q13571	LAPM5_HUMAN	LAPTM5	Lysosomal-associated transmembrane protein 5	4377.12	4941.09	5152.11	4032.06	5366.19	2831.11	5979.91	4724.75	5244.61		2389.64	5183.93
Q13572	Q13572	ITPK1_HUMAN	ITPK1	Inositol-tetrakisphosphate 1-kinase	37551.9	38172.4	45161.5	38911.1	34814.3	35976.9	44043.1	40626.3	35603.5	38326.5	20383.9	29906.1
Q13573	Q13573	SNW1_HUMAN	SNW1	SNW domain-containing protein 1	53989.3	88515.5	87709.7	36062.5	37832.9	41373.1	169196	201661	151914	11645.5	15383.5	15607
Q13574	Q13574	DGKZ_HUMAN	DGKZ	Diacylglycerol kinase zeta	182563	306557	388747	206681	266244	350337	228649	290594	265526	144424	185490	208550
Q13576	Q13576	IQGA2_HUMAN	IQGAP2	Ras GTPase-activating-like protein IQGAP2	42909.8	49901	58243.2	41134	58826.2	54128.7	48281.9	65623	52405.8	39115.7	36880.8	42053.4
Q13586	Q13586	STIM1_HUMAN	STIM1	Stromal interaction molecule 1	710843	1003860	964593	439744	485935	485162	291702	388413	258898	60912.9	72092.7	67122.3
Q13586;Q9P246	Q9P246;Q13586	STIM1_HUMAN;STIM2_HUMAN	STIM1;STIM2	Stromal interaction molecule 1	20223.5	65840.5	61248.7	11607.7	29204.8	27555.2	17159.4	27758.4	23211.3	4695.76	4629.16	4747.6
Q13591	Q13591	SEM5A_HUMAN	SEMA5A	Semaphorin-5A	3450.75	8339.41	10769.3	4850.22	8150.77	7323.08		5111.44	8143.71		4366	4820.2
Q13595	Q13595	TRA2A_HUMAN	TRA2A	Transformer-2 protein homolog alpha	467688	458040	426569	417684	436282	423017	578768	541202	521594	381970	409131	367973
Q13596	Q13596	SNX1_HUMAN	SNX1	Sorting nexin-1	74204.5	80471	71740.3	68896.1	73467.6	62288.7	81382.5	79831.5	63616.2	54229.7	44394.9	42260.3
Q13601	Q13601	KRR1_HUMAN	KRR1	KRR1 small subunit processome component homolog	146938	161252	147392	137007	136045	128053	278615	236328	200532	117637	111990	106250
Q13608	Q13608	PEX6_HUMAN	PEX6	Peroxisomal ATPase PEX6	35797.2	35699.2	31291.2	29803.8	32337.2	26282.1	42143.9	35655.2	29873.5	27249.9	25391	24131.9
Q13610	Q13610	PWP1_HUMAN	PWP1	Periodic tryptophan protein 1 homolog	88436.3	90650.1	92642	87085.7	85615.3	55788	79833.8	86163.7	132062	66460.4	53901.5	68736.8
Q13613	Q13613	MTMR1_HUMAN	MTMR1	Myotubularin-related protein 1	42402.9	45843.4	49175.3	43123	46875.7	43754.6	55047.3	53017.4	46698	34023.3	33497	38586.7
Q13613;Q13614	Q13613;Q13614	MTMR1_HUMAN;MTMR2_HUMAN	MTMR1;MTMR2	Myotubularin-related protein 1	10437.9	9555.94	7458.1	8559.09	9150.08	9872.77	13106.7	8712.38	7003.3	7644.86	5856.14	5430.99
Q13614	Q13614	MTMR2_HUMAN	MTMR2	Myotubularin-related protein 2	16756.8	19479.3	18779	15331	16126.6	15390	21125.3	18879	15613.9	10147.7	11176.3	11489.9
Q13615	Q13615	MTMR3_HUMAN	MTMR3	Myotubularin-related protein 3	7690.77	9899.77	9636.12	8483.61	8031.93	8577.34	5948.11	6920.36	5295.61	3480.05	4378.79	5749.52
Q13616	Q13616	CUL1_HUMAN	CUL1	Cullin-1	199429	222360	185770	182420	192150	164015	253382	221423	170430	145326	140331	122044
Q13617	Q13617	CUL2_HUMAN	CUL2	Cullin-2	195038	207086	179133	196094	193438	157076	249479	234921	174664	141794	127739	112935
Q13618	Q13618	CUL3_HUMAN	CUL3	Cullin-3	186810	221851	200484	181280	188811	171619	237860	210661	168438	132668	124048	119391
Q13619	Q13619	CUL4A_HUMAN	CUL4A	Cullin-4A	220779	222499	209349	210246	206362	183049	267923	235367	204439	168231	154477	143269
Q13619;Q13620	Q13620;Q13619	CUL4A_HUMAN;CUL4B_HUMAN	CUL4A;CUL4B	Cullin-4A	236237	232120	210424	228276	231492	187869	291151	230089	212153	176078	177209	139408
Q13620	Q13620	CUL4B_HUMAN	CUL4B	Cullin-4B	247774	260636	216894	221696	246228	191249	296073	285549	219660	185010	187404	152438
Q13625	Q13625	ASPP2_HUMAN	TP53BP2	Apoptosis-stimulating of p53 protein 2	67445.3	104508	88173.2	45394.2	48891.1	50570.4	35192.3	35428.2	25551.8	20673.2	19648.1	19616.8
Q13627	Q13627	DYR1A_HUMAN	DYRK1A	Dual specificity tyrosine-phosphorylation-regulated kinase 1A	75343.5	83098.6	87031	74710.2	78996.6	71626.5	82424.3	78251.3	75531.9	60961	50569.9	51208.3
Q13627;Q9Y463	Q13627;Q9Y463	DYR1A_HUMAN;DYR1B_HUMAN	DYRK1A;DYRK1B	Dual specificity tyrosine-phosphorylation-regulated kinase 1A	23736.2	33311.2	28624.3	26315.8	25771.7	23696.8	27254.5	30133.2	27494.9	16497.9	17665.5	20163.9
Q13630	Q13630	FCL_HUMAN	GFUS	GDP-L-fucose synthase	83712.6	95233	88846.1	89453.6	84545.3	73856.6	99007.9	93962.9	72835.2	82675.9	116957	81983.3
Q13637	Q13637	RAB32_HUMAN	RAB32	Ras-related protein Rab-32	88350.2	107461	100768	86359	88139.3	91045.3	99284.6	107574	87391.5	68222.6	70748.5	72983.9
Q13642	Q13642	FHL1_HUMAN	FHL1	Four and a half LIM domains protein 1	9424.28	11626.6	11232.5	7914.37	8484.7	8790.04	15071	15707.5	11387.7	6776.38	5595.31	5653.1
Q13643	Q13643	FHL3_HUMAN	FHL3	Four and a half LIM domains protein 3	6085.7	14683.5	10330.5	11425.5	16842	8619.67	20057.6	18160.7	8442.46	12826.4	8252.1	7044.75
Q13670	Q13670	PM2PB_HUMAN	PMS2P11	Putative postmeiotic segregation increased 2-like protein 11	14937.1	10973.2	20025.8	20087.2	11451.9	9104.02	13138.3	11341.6	12255.5	11705.3	8585.49	8767.83
Q13671	Q13671	RIN1_HUMAN	RIN1	Ras and Rab interactor 1	150071	134214	137304	154153	131709	119413	199566	147563	130710	131906	82384	93634.5
Q13685	Q13685	AAMP_HUMAN	AAMP	Angio-associated migratory cell protein	8129.05	13182.8	8523.19	8190.67	7179.77	6853.83	13947.7	13809.7	11819.8	7956.98	8012.98	9128.91
Q13686	Q13686	ALKB1_HUMAN	ALKBH1	Nucleic acid dioxygenase ALKBH1	12413.6	13745.6	11468	9843.4	12600.5	10850.9	19626.6	16729.2	13564	10783	8484.6	8029.13
Q13724	Q13724	MOGS_HUMAN	MOGS	Mannosyl-oligosaccharide glucosidase	22330.3	29641.7	22432.2	27783	28682.9	19457.2	31750.5	30742.8	35873	15169.2	21985.7	15957.5
Q13751	Q13751	LAMB3_HUMAN	LAMB3	Laminin subunit beta-3	36040.4	36842.9	42388.2	33621	41531.2	42354.5	46096.1	41033.8	36819.4	30007.6	30701.3	38059.6
Q13761	Q13761	RUNX3_HUMAN	RUNX3	Runt-related transcription factor 3	37905.6	51516	57058.1	35257.6	45696.7	46695.1	46772.8	50857.7	37457.6	29159.3	34700.7	32625.9
Q13761;Q13950	Q13950;Q13761	RUNX2_HUMAN;RUNX3_HUMAN	RUNX2;RUNX3	Runt-related transcription factor 3	23192.8	39986.4	25187.6	20817.3	29882.1	23644.9	12650.5	19643.3	22398.7	7090.64	9125.22	7006.45
Q13769	Q13769	THOC5_HUMAN	THOC5	THO complex subunit 5 homolog	66455.3	71982.5	68124.3	53871.9	66411.9	54500	72552.8	76570.9	64230.4	49741.8	65884.1	49877.8
Q13772	Q13772	NCOA4_HUMAN	NCOA4	Nuclear receptor coactivator 4	17511.7	14068.4	18597.2	16396.1	13536.4	12172.4	16370	13356.4	10116.4	13048.7	9082.58	11370.5
Q13795	Q13795	ARFRP_HUMAN	ARFRP1	ADP-ribosylation factor-related protein 1	72261.6	85764.7	76067.3	73348.6	74219.7	62577.9	96204	84151.2	75680.6	49087.7	57916.3	52056.9
Q13813	Q13813	SPTN1_HUMAN	SPTAN1	Spectrin alpha chain, non-erythrocytic 1	146775	182504	172121	129335	159853	132692	131385	139865	114933	77131.6	95429	94283.7
Q13822	Q13822	ENPP2_HUMAN	ENPP2	Ectonucleotide pyrophosphatase/phosphodiesterase family member 2	5193.72	8084	8706.2	4396.68	5080.75	6207.78	7422.07	11919.6	5434.93	6913.41		5959.77
Q13823	Q13823	NOG2_HUMAN	GNL2	Nucleolar GTP-binding protein 2	156259	184735	210640	168192	186053	201652	333916	348100	419369	146014	175099	183810
Q13829	Q13829	BACD2_HUMAN	TNFAIP1	BTB/POZ domain-containing adapter for CUL3-mediated RhoA degradation protein 2	33905.5	39682.6	47330.2	34863	28985.4	41849.2	39431.6	33945.4	38098.8	25534.6	26769	37259.3
Q13835	Q13835	PKP1_HUMAN	PKP1	Plakophilin-1	128143	84835.1	59469.9	126566	90969.1	84489.7	102062	89480.6	77331.5	146297	113946	104083
Q13838	Q13838	DX39B_HUMAN	DDX39B	Spliceosome RNA helicase DDX39B	895619	1041080	885059	786632	867343	778234	1118890	1054150	890852	581368	668120	651893
Q13867	Q13867	BLMH_HUMAN	BLMH	Bleomycin hydrolase	122272	53641.8	36077.4	85450.3	70238.9	56027.3	95707.9	64382	60320.8	140841	72750.5	82783.9
Q13868	Q13868	EXOS2_HUMAN	EXOSC2	Exosome complex component RRP4	20080.3	12882	12262.7	17890	14997.8	11883.1	37748.4	29491.5	27844.4	11067.6	11643.7	12975.9
Q13884	Q13884	SNTB1_HUMAN	SNTB1	Beta-1-syntrophin	61318.7	60615.7	67769.5	57228.1	56283.5	60291.2	72749.6	61680.4	62726.4	48584.9	42177.1	48490.5
Q13885	Q13885;Q9BVA1	TBB2A_HUMAN	TUBB2A	Tubulin beta-2A chain	672423	689240	634284	728442	662937	636433	802927	678264	588204	584355	517724	452617
Q13885;Q9BUF5	Q13885;Q9BVA1;Q9BUF5	TBB2A_HUMAN;TBB6_HUMAN	TUBB2A;TUBB6	Tubulin beta-2A chain	330164	297235	265597	335786	309005	279817	365498	302107	257934	254164	203027	171380
Q13887	Q13887	KLF5_HUMAN	KLF5	Krueppel-like factor 5	37672.7	57795.4	50238.2	33396.6	30063.2	28351.8	127497	170882	106548	17790.2	22023.7	18969.2
Q13888;Q6P1K8	Q13888;Q6P1K8	T2H2L_HUMAN;TF2H2_HUMAN	GTF2H2;GTF2H2C_2	General transcription factor IIH subunit 2	165916	199451	158883	170717	172492	147228	234792	198368	155006	125958	130374	126276
Q13889	Q13889	TF2H3_HUMAN	GTF2H3	General transcription factor IIH subunit 3	161634	183179	157434	139967	156704	131865	207696	166522	147173	100596	115269	99913.4
Q13895	Q13895	BYST_HUMAN	BYSL	Bystin	220080	236135	219612	216124	206785	177596	298528	290540	238454	180995	171232	160025
Q13905	Q13905	RPGF1_HUMAN	RAPGEF1	Rap guanine nucleotide exchange factor 1	36170.1	49123.5	39483	37578.8	37486.7	37615.5	37096.4	32074.4	35233.3	25617.5	25786.6	25233
Q13907	Q13907	IDI1_HUMAN	IDI1	Isopentenyl-diphosphate Delta-isomerase 1	30406.2	28561.5	25827.9	26466.4	25664.2	23009.7	37849.2	32571.2	24784.6	16794.8	15569.6	14204.6
Q13946	Q13946	PDE7A_HUMAN	PDE7A	High affinity cAMP-specific 3',5'-cyclic phosphodiesterase 7A	20212.9	20936.2	12075.9	17427.9	12713.9	14619.4	19969.6	13005.1	16005.9	14656.1	11741.2	11369.3
Q13950	Q13950	RUNX2_HUMAN	RUNX2	Runt-related transcription factor 2	25882.9	27415.7	25079.5	22070	17852.7	21457	29186.8	25961.2	25899.6	18780.5	18886.4	18339.4
Q13951	Q13951	PEBB_HUMAN	CBFB	Core-binding factor subunit beta	131290	159075	173445	125653	146107	143613	162121	170749	137546	114928	110207	102524
Q13952	Q13952	NFYC_HUMAN	NFYC	Nuclear transcription factor Y subunit gamma	23291.2	17955.3	18658.2	22138.7	19977.5	18626.8	30657.8	13701.1	18695.1	17899.5	14323.7	17407.8
Q14004	Q14004	CDK13_HUMAN	CDK13	Cyclin-dependent kinase 13	72521.8	70011.3	70358.3	71800.9	65974.5	66348.4	110221	82254.8	107219	51550.5	50981.4	52009.6
Q14004;Q9NYV4	Q14004;Q9NYV4	CDK12_HUMAN;CDK13_HUMAN	CDK12;CDK13	Cyclin-dependent kinase 13	81378.7	94921.8	103050	83892.6	87265.1	110419	108365	79796.8	120589	101104	57412.9	104074
Q14008	Q14008	CKAP5_HUMAN	CKAP5	Cytoskeleton-associated protein 5	1042720	1289820	1119540	1029030	1170420	967664	1367570	1348660	1058030	746782	675650	658810
Q14011	Q14011	CIRBP_HUMAN	CIRBP	Cold-inducible RNA-binding protein	8640.06	8998.08	11522.9	8244.52	9539.9	10884.5	9568.42	10092.9	12854.3	7413.47	8444.81	7406.22
Q14012	Q14012	KCC1A_HUMAN	CAMK1	Calcium/calmodulin-dependent protein kinase type 1	72582.1	73410.2	64180	77675.5	78447.4	65309.5	101372	75040.4	55580.6	50889.4	42838.7	35988.1
Q14019	Q14019	COTL1_HUMAN	COTL1	Coactosin-like protein	467084	490445	359586	528138	417371	445603	617936	477430	402055	597658	380489	366569
Q14061	Q14061	COX17_HUMAN	COX17	Cytochrome c oxidase copper chaperone	21482.3	25018.5	20393.1	16112.4	19796.6	16015.3	26716.6	28909.8	24577.6	13181.8	16997.7	13476.4
Q14103	Q14103	HNRPD_HUMAN	HNRNPD	Heterogeneous nuclear ribonucleoprotein D0	759662	831613	943570	687294	714011	827157	952585	914270	967919	623756	688115	792941
Q14108	Q14108	SCRB2_HUMAN	SCARB2	Lysosome membrane protein 2		65188.2			49343.9			66667.2				39568
Q14116	Q14116	IL18_HUMAN	IL18	Interleukin-18	19008.9	16696.4	18196.5	24207.9	22901.5	15489.1	26783	15731	13292.5	21510.1	16327.3	13057.4
Q14119	Q14119	VEZF1_HUMAN	VEZF1	Vascular endothelial zinc finger 1	24718.5	31246	26222.8	15377.1	19729.1	18844	72362.4	83019.6	62021.7	15805.9	16217.7	17482.7
Q14123	Q14123	PDE1C_HUMAN	PDE1C	Dual specificity calcium/calmodulin-dependent 3',5'-cyclic nucleotide phosphodiesterase 1C	24206.5	27829.8	25934.7	23397.9	23744.7	21115.2	32842.8	29194.7	24706.9	19594.3	18033.7	18422.9
Q14126	Q14126	DSG2_HUMAN	DSG2	Desmoglein-2	118150	121021	140707	108776	87268.7	111532	114648	96100.3	105809	73304.2	79297	76728.2
Q14134	Q14134	TRI29_HUMAN	TRIM29	Tripartite motif-containing protein 29	1583.56	2256.63	1648.46	2663.42	5086.26	2086.74	5432.14	2889.87	3931.57	1529.67	2587.31	1940.18
Q14135	Q14135	VGLL4_HUMAN	VGLL4	Transcription cofactor vestigial-like protein 4	5952.46	3903.29	4468.79	4814.65			10679.5	13253.4	9413.72	3229.74
Q14137	Q14137	BOP1_HUMAN	BOP1	Ribosome biogenesis protein BOP1	251034	276507	328418	245235	265972	289175	328933	342529	384246	218776	240433	255103
Q14139	Q14139	UBE4A_HUMAN	UBE4A	Ubiquitin conjugation factor E4 A	157670	151722	152780	152143	152490	142346	187903	160209	144047	119897	112065	114261
Q14141	Q14141	SEPT6_HUMAN	SEPTIN6	Septin-6	5303.89	7122.84	4756.9	3341.88	5597.91	4323.67	5788.07	6310.15	3565.58	2462.91	3029.75	2714.18
Q14141;Q9NVA2	Q9NVA2;Q92599;Q14141	SEP11_HUMAN;SEPT6_HUMAN	SEPTIN11;SEPTIN6	Septin-6	33197.9	44002.4	39102.6	32224.5	32113.3	37584.3	42219.1	40840.7	34913.1	19069.5	22329.4	20960.7
Q14142	Q14142	TRI14_HUMAN	TRIM14	Tripartite motif-containing protein 14	12049.4	12778.5	15316.1	12038.1	15537.6	12738	15569.8	12460.2	15128.5	11669.1	11686.3	11341.6
Q14145	Q14145	KEAP1_HUMAN	KEAP1	Kelch-like ECH-associated protein 1	19006.6	21596.3	24902.8	19311.6	19524.3	21322	23776	24275	21170	14698.6	15306.5	14233.7
Q14146	Q14146	URB2_HUMAN	URB2	Unhealthy ribosome biogenesis protein 2 homolog	166900	137272	148629	166276	136224	130710	183612	139052	155031	157219	137508	144698
Q14147	Q14147	DHX34_HUMAN	DHX34	Probable ATP-dependent RNA helicase DHX34	34640.2	42255.2	35531.7	35145.7	35959.8	35603.2	44960.3	40784.2	35209.4	27573.4	27444.8	28018.4
Q14149	Q14149	MORC3_HUMAN	MORC3	MORC family CW-type zinc finger protein 3	136448	170314	158277	123402	154522	142114	170411	172158	145569	105734	121372	116746
Q14151	Q14151	SAFB2_HUMAN	SAFB2	Scaffold attachment factor B2	484019	538134	514458	422125	484381	449732	1170260	1254730	1025340	336845	381080	312365
Q14151;Q15424	Q15424;Q14151	SAFB1_HUMAN;SAFB2_HUMAN	SAFB;SAFB2	Scaffold attachment factor B2	421125	469665	426378	403655	414142	374542	1405650	1394330	1091340	295383	299241	263196
Q14152	Q14152	EIF3A_HUMAN	EIF3A	Eukaryotic translation initiation factor 3 subunit A	848103	835848	798004	840667	841624	747222	1082660	894651	796916	716510	592410	585565
Q14155	Q14155	ARHG7_HUMAN	ARHGEF7	Rho guanine nucleotide exchange factor 7	104812	112693	112313	98153.7	96745.7	101157	106186	93093.5	87659.6	65203	57129.5	61610.9
Q14155;Q15052	Q14155;Q15052	ARHG6_HUMAN;ARHG7_HUMAN	ARHGEF6;ARHGEF7	Rho guanine nucleotide exchange factor 7	91014	94935.4	105820	79173.6	87334.6	81940.8	89795.8	89191.5	69798.8	55506.7	46648.6	45869.7
Q14156	Q14156	EFR3A_HUMAN	EFR3A	Protein EFR3 homolog A	110004	123890	115549	104010	102145	107620	130711	109444	99550.6	74916.3	80842	79544.7
Q14156;Q9Y2G0	Q9Y2G0;Q14156	EFR3A_HUMAN;EFR3B_HUMAN	EFR3A;EFR3B	Protein EFR3 homolog A	24295.9	22054.7	29276.1	16934.4	18292.1	24680.8	22903.1	16016.5	17474.3	15748	18702.4	16797.5
Q14157	Q14157	UBP2L_HUMAN	UBAP2L	Ubiquitin-associated protein 2-like	228756	265026	213497	163566	158672	143946	116067	125402	87182	44096.6	39077.7	36886.6
Q14159	Q14159	SPIDR_HUMAN	SPIDR	DNA repair-scaffolding protein	12494.4	12264.8	14905.3	10141.2	10418.2	10918.9	15025.6	14391.9	11605.5	7335.05	7763.73	8744
Q14160	Q14160	SCRIB_HUMAN	SCRIB	Protein scribble homolog	375267	384887	359491	327524	320598	300200	277609	257757	221979	176122	166014	161187
Q14160;Q9BTT6	Q9BTT6;Q14160	LRRC1_HUMAN;SCRIB_HUMAN	LRRC1;SCRIB	Protein scribble homolog	222634	224904	196405	205339	205038	177170	206551	141110	149940	120098	117160	109884
Q14161	Q14161	GIT2_HUMAN	GIT2	ARF GTPase-activating protein GIT2	70718.7	66941.9	72244.3	60267.2	59508.1	61178.1	71251.8	64237.1	51040.3	47829.6	37094.8	36019.3
Q14161;Q9Y2X7	Q9Y2X7;Q14161	GIT1_HUMAN;GIT2_HUMAN	GIT1;GIT2	ARF GTPase-activating protein GIT2	110936	121933	119810	104648	113262	103690	122750	97075.4	96375.2	71090.1	63955.5	64033.7
Q14164	Q14164	IKKE_HUMAN	IKBKE	Inhibitor of nuclear factor kappa-B kinase subunit epsilon	14363.4	20604.2	16735.8	15406.7	17323.3	15468.5	23235.1	23620	31252.4	12400.5	10836.4	12324.3
Q14164;Q9UHD2	Q9UHD2;Q14164	IKKE_HUMAN;TBK1_HUMAN	IKBKE;TBK1	Inhibitor of nuclear factor kappa-B kinase subunit epsilon	25664.1	20794.6	21822.1	28807.9	24084	26135	20816.8	13108.5	27614.6	45116.2	29954.2	44500
Q14165	Q14165	MLEC_HUMAN	MLEC	Malectin	504604	503836	534084	484683	463880	423262	614746	597482	548006	368227	354944	370249
Q14166	Q14166	TTL12_HUMAN	TTLL12	Tubulin--tyrosine ligase-like protein 12	514794	524964	473331	536291	500179	437281	724207	559868	477496	428856	355564	343052
Q14168	Q14168	MPP2_HUMAN	MPP2	MAGUK p55 subfamily member 2	118952	117310	125310	106929	110989	108283	129835	116546	113306	88790	90690.4	93200
Q14168;Q9NZW5	Q14168;Q9NZW5	MPP2_HUMAN;PALS2_HUMAN	MPP2;PALS2	MAGUK p55 subfamily member 2	28331.6	22952.4	12991.6	24104.2	17338.3	14575.4	23212.8	14778.6	16519.1	27106.7	14138	17490.2
Q14181	Q14181	DPOA2_HUMAN	POLA2	DNA polymerase alpha subunit B	63450.5	85305.1	81780.8	63222.9	76488.2	69547.4	97664.3	112841	83008.5	53914.7	53408.5	41663.5
Q14185	Q14185	DOCK1_HUMAN	DOCK1	Dedicator of cytokinesis protein 1	65190.9	75031.9	69380.8	56380.8	48695	49663.5	65794	49450.3	46616.2	42685	35619.7	36229.2
Q14185;Q9H7D0	Q14185;Q9H7D0	DOCK1_HUMAN;DOCK5_HUMAN	DOCK1;DOCK5	Dedicator of cytokinesis protein 1	376284	467936	370828	318966	293607	298502	324877	281756	304758	230960	209832	236722
Q14186	Q14186	TFDP1_HUMAN	TFDP1	Transcription factor Dp-1	32004	36462	40704.3	19666	25636.7	27295.2	72116.6	112575	72834.9	34249.3	16503.7	16169.1
Q14186;Q14188	Q14188;Q14186	TFDP1_HUMAN;TFDP2_HUMAN	TFDP1;TFDP2	Transcription factor Dp-1		9286.1	5656.46			4886.41	11920.9	20809.9	12261.8	2769.05
Q14188	Q14188	TFDP2_HUMAN	TFDP2	Transcription factor Dp-2	6384.39	5551.97	5550.37	5754.18	6597.49	4750.73	7039.05	11239.5	8266.68	4417.41	3720.18	4660.42
Q14191	Q14191	WRN_HUMAN	WRN	Bifunctional 3'-5' exonuclease/ATP-dependent helicase WRN	27372	26517.7	26862	25602.2	24899	22101	34779.4	27768.7	27839.8	21037.5	19926.3	19681.1
Q14192	Q14192	FHL2_HUMAN	FHL2	Four and a half LIM domains protein 2	32852.2	42571.3	43063.2	33623.1	34533	37309.5	40030.1	46683.8	33165.5	27494.5	26906.6	24112.3
Q14195	Q14195	DPYL3_HUMAN	DPYSL3	Dihydropyrimidinase-related protein 3	298348	253416	219602	266796	202455	178772	344524	230948	202503	151096	105542	99648.8
Q14195;Q16555	Q16555;Q14195	DPYL2_HUMAN;DPYL3_HUMAN	DPYSL2;DPYSL3	Dihydropyrimidinase-related protein 3	251651	295408	227690	246267	224802	173891	329815	254828	186714	139619	105493	92150.1
Q14197	Q14197	ICT1_HUMAN	MRPL58	Large ribosomal subunit protein mL62	80665.1	82075.9	77377.8	74304.5	73984.4	68327.4	114419	90420.4	116887	72892.6	80477.2	71278
Q14202	Q14202	ZMYM3_HUMAN	ZMYM3	Zinc finger MYM-type protein 3	47122.6	49646.6	58121.8	46139.9	49655.6	49968	81121.8	78511.7	71479	38983	34773.8	41154.8
Q14202;Q5VZL5	Q5VZL5;Q14202	ZMYM3_HUMAN;ZMYM4_HUMAN	ZMYM3;ZMYM4	Zinc finger MYM-type protein 3	55253.5	54195.6	63695	52130.2	59781.4	57026.3	86892	80719.6	78503.1	36950.4	39575.5	41039.6
Q14203	Q14203	DCTN1_HUMAN	DCTN1	Dynactin subunit 1	355603	374539	345059	358038	378256	322946	416199	385848	314424	287745	256839	241468
Q14204	Q14204	DYHC1_HUMAN	DYNC1H1	Cytoplasmic dynein 1 heavy chain 1	773792	831102	764915	778122	803177	702993	944997	823930	697104	620594	560922	553354
Q14207	Q14207	NPAT_HUMAN	NPAT	Protein NPAT	15368.1	20048.4	15559.6	17195.9	14590.8	13186.1	51331.4	61865.1	48023.1	11403.1	10320.2	8552.76
Q14213	Q14213	IL27B_HUMAN	EBI3	Interleukin-27 subunit beta	18301.5	28080	24965.8	19383.5	25493.5	20693.1	27468.3	29101	19280.2	12237.1	17668.1	15736.6
Q14232	Q14232	EI2BA_HUMAN	EIF2B1	Translation initiation factor eIF-2B subunit alpha	453884	477771	383199	450375	443001	355272	614630	526773	417356	378671	303431	293021
Q14240	Q14240	IF4A2_HUMAN	EIF4A2	Eukaryotic initiation factor 4A-II	147887	185071	176231	140840	157264	162222	178880	173549	146973	110293	136657	132591
Q14241	Q14241	ELOA1_HUMAN	ELOA	Elongin-A	67676.3	91525.6	91905.8	57144.6	65389.1	70380.2	247329	334577	249904	42544.8	48790.1	56934.2
Q14247	Q14247	SRC8_HUMAN	CTTN	Src substrate cortactin	762926	882932	792702	592783	579561	616529	292988	354789	267729	164117	160136	145658
Q14249	Q14249	NUCG_HUMAN	ENDOG	Endonuclease G, mitochondrial	40543.5	56738.6	47289.8	30376	42364.4	36236.4	62790.4	63048.1	39254.8	25597.9	32256.4	31223.3
Q14254	Q14254	FLOT2_HUMAN	FLOT2	Flotillin-2	128213	98811.9	77815.5	124784	116984	98798.2	116231	138829	80447.6	97565.3	95102.6	75712.4
Q14257	Q14257	RCN2_HUMAN	RCN2	Reticulocalbin-2	47183.8	43875.4	41435.6	46765.4	49532.4	34607.2	62498.3	50749.5	45149.1	35108.2	31645.4	27706.6
Q14258	Q14258	TRI25_HUMAN	TRIM25	E3 ubiquitin/ISG15 ligase TRIM25	533548	559132	590495	543304	526456	515825	662789	525425	545573	373070	314176	360856
Q14289	Q14289	FAK2_HUMAN	PTK2B	Protein-tyrosine kinase 2-beta	35617.6	36861.2	32325.9	36668.4	34340	29623.2	43665.5	32915	29393.9	28832.4	26235.6	23546.2
Q14296	Q14296	FASTK_HUMAN	FASTK	Fas-activated serine/threonine kinase	32428.9	26208.8	24327.2	26313.7	18421	29434.8	32926	22874.8	23587.1	21214.5	20782.4	19831.8
Q14315	Q14315	FLNC_HUMAN	FLNC	Filamin-C	477448	550167	482011	456236	495862	427764	516279	503401	378345	313331	333507	303965
Q14318	Q14318	FKBP8_HUMAN	FKBP8	Peptidyl-prolyl cis-trans isomerase FKBP8	94335.9	118801	120405	92714.5	94952.3	98657.6	123390	125631	110088	72638.8	75709.5	82428.3
Q14320	Q14320	FA50A_HUMAN	FAM50A	Protein FAM50A	62940.2	76346.8	66753.6	58397.1	61063.2	52059.8	335562	393436	269475	32249.4	30613.4	29283.9
Q14331	Q14331	FRG1_HUMAN	FRG1	Protein FRG1	85527.1	89737.4	92148.5	80974.1	86234.4	78931.2	117990	108971	104387	71461.2	70979.8	62059.6
Q14332	Q14332	FZD2_HUMAN	FZD2	Frizzled-2	9260.56	9844.87	7553.8	7339.04	7431.12	5461.13	9243.32	5686.28	6880.59	5860.73	6177.83	6689.94
Q14344	Q14344	GNA13_HUMAN	GNA13	Guanine nucleotide-binding protein subunit alpha-13	264859	277065	241763	262395	251595	210758	340885	266071	234910	220096	215607	198549
Q14353	Q14353	GAMT_HUMAN	GAMT	Guanidinoacetate N-methyltransferase	107940	134001	115589	105504	136429	107815	152583	174940	107113	57118.3	86680.2	81097.2
Q14376	Q14376	GALE_HUMAN	GALE	UDP-glucose 4-epimerase	76359.9	63727.9	56826.4	62812.6	58052.5	48251.6	69302.1	67732	63095.8	57328.6	80032.6	77656
Q14393	Q14393	GAS6_HUMAN	GAS6	Growth arrest-specific protein 6	17392.3	16956	24397.4	17156.3	13364.2	14729.5	15823.9	19166.8	18575	13005.1	10874.4	17498.1
Q14397	Q14397	GCKR_HUMAN	GCKR	Glucokinase regulatory protein	115273	105730	59568.5	59147.7	105364	71528.2	145659	128695	95411.2	100270	90066.7	64209.9
Q14410	Q14410	GLPK2_HUMAN	GK2	Glycerol kinase 2		25587.6	20336.5		19114.2	15782.6	25145.6	29672.3	18137.5		10755.5	13576.1
Q14435	Q14435	GALT3_HUMAN	GALNT3	Polypeptide N-acetylgalactosaminyltransferase 3	18479.5	21083.9	21921.3	16817.8	22010.6	20277.6	20667.8	23231.9	18448.9	11267.7	14013.7	13821.4
Q14442	Q14442	PIGH_HUMAN	PIGH	Phosphatidylinositol N-acetylglucosaminyltransferase subunit H	32284.9	16507.2	25401.2	34731.3	21581.1	24669.4	32619.7	22149.7	26603.6	34277.3	25848.9	24036.6
Q14444	Q14444	CAPR1_HUMAN	CAPRIN1	Caprin-1	24470.6	27856.3	33380.3	23181.3	28928.5	29661.6	33305.8	36619.4	35127.6	21211.4	21118.6	18820.6
Q14449	Q14449	GRB14_HUMAN	GRB14	Growth factor receptor-bound protein 14	33866.6	31740.5	37793.7	39875.7	37978.5	40987.9	40163.7	32372.4	39549.7	30518.2	26545.3	30996.2
Q14451	Q14451	GRB7_HUMAN	GRB7	Growth factor receptor-bound protein 7	92126.8	97363	110884	93064.6	96688.6	95040.2	123186	104200	86139.8	75506.8	68290.8	70015
Q14457	Q14457	BECN1_HUMAN	BECN1	Beclin-1	56532	57000.9	48790.2	55681.4	54706.1	42880.4	61644.1	53312.9	46642.9	46156.8	38888.7	33528.3
Q14493	Q14493	SLBP_HUMAN	SLBP	Histone RNA hairpin-binding protein	6765.72	7366.29	7824.07	5858.15	7559.76	7626.55	11180.1	13515	13180.9	7078.62	7311.09	8369.18
Q14498	Q14498	RBM39_HUMAN	RBM39	RNA-binding protein 39	608745	669478	655634	628382	628497	645247	803070	716950	778307	594674	560609	599271
Q14498;Q86U06	Q14498;Q86U06	RBM23_HUMAN;RBM39_HUMAN	RBM23;RBM39	RNA-binding protein 39	154123	169138	163696	143345	155442	153441	199502	215635	186591	140528	123018	121550
Q14511	Q14511	CASL_HUMAN	NEDD9	Enhancer of filamentation 1	16018.2	20018.9	22512.6	20987.3	13237.8	13148.2	21697	16232.3	13353	14984.3	12412.1	9851.75
Q14517	Q14517	FAT1_HUMAN	FAT1	Protocadherin Fat 1	28010.6	42652.2	52850.2	26474.8	31523.1	42596.5	33355.4	35599.2	34871	22007.3	22283.6	28424
Q14525	Q14525;CON_Q14525	KT33B_HUMAN	KRT33B	Keratin, type I cuticular Ha3-II		12290.8		11476.5	12481.6	10956.4	7962.29	8738.83	7292.24		10809.4	11888.2
Q14525;Q15323	Q14525;Q15323;CON_Q15323;CON_Q14525	K1H1_HUMAN;KT33B_HUMAN	KRT31;KRT33B	Keratin, type I cuticular Ha3-II	45112.7						30341.1		13767
Q14527	Q14527	HLTF_HUMAN	HLTF	Helicase-like transcription factor	227281	300390	281547	237644	260664	260957	318278	315771	286299	192134	218041	226279
Q14532	Q14532;CON_Q14532	K1H2_HUMAN	KRT32	Keratin, type I cuticular Ha2	10519.4		9713.66	6715.96	7071.74	11217.7	9481.2	5147.07	11266.4	10237.4	8437.25	5682.68
Q14533	Q14533;CON_Q14533	KRT81_HUMAN	KRT81	Keratin, type II cuticular Hb1	46086.3	38742.2	35506.4	44293.1	35705	30436.2	48393.4	41050.4	29706.2	24927.1	23804.7	24035.5
Q14534	Q14534	ERG1_HUMAN	SQLE	Squalene monooxygenase	77048.1	98172.8	88729.3	76835.8	83929.4	77165.6	98842.2	101692	78609.9	59149.6	71748	69327.2
Q14541	Q14541;P41235	HNF4G_HUMAN	HNF4G	Hepatocyte nuclear factor 4-gamma	9848.31	11726.5	13872.3	8841.68	10756	11123.9	7504.84	11041.5	9646.04	11269.6	9182.61	12246.7
Q14542	Q14542	S29A2_HUMAN	SLC29A2	Equilibrative nucleoside transporter 2	12929	19214.4	17549.8	11823.4	17638	14157.7	15046.5	15616.2	14381.7	11483	11689.7	10081.4
Q14554	Q14554	PDIA5_HUMAN	PDIA5	Protein disulfide-isomerase A5	200601	204949	216108	186719	184239	174411	226832	194533	184922	171439	164606	180739
Q14558	Q14558	KPRA_HUMAN	PRPSAP1	Phosphoribosyl pyrophosphate synthase-associated protein 1	202957	252100	209262	188097	215633	179969	264330	265362	190914	143738	141172	124999
Q14562	Q14562	DHX8_HUMAN	DHX8	ATP-dependent RNA helicase DHX8	61232.5	86953.7	75094	57861.5	66803.6	61537.4	106656	122836	110302	46242.8	56034.4	56150.4
Q14566	Q14566	MCM6_HUMAN	MCM6	DNA replication licensing factor MCM6	742684	878634	918204	759225	819389	811693	925576	877606	765029	690250	647321	628823
Q14568	Q14568	HS902_HUMAN	HSP90AA2P	Heat shock protein HSP 90-alpha A2	36060.8	88396.6	28722.1	27653.6	37815.4	17339.3	98020.1	137690	40148.4	18274.2	23647.7	26162.9
Q14571	Q14571	ITPR2_HUMAN	ITPR2	Inositol 1,4,5-trisphosphate receptor type 2	97259.9	100224	96742.7	93084.3	99135.8	85254.1	106021	97534.4	84749.1	79792.3	85620.3	80502.7
Q14571;Q14573	Q14573;Q14571	ITPR2_HUMAN;ITPR3_HUMAN	ITPR2;ITPR3	Inositol 1,4,5-trisphosphate receptor type 2	115713	41057.5	49130.7	110259	33466	28534	125931	28435.6	34668	81327.8	36939.1	42914.8
Q14571;Q14573;Q14643	Q14573;Q14571;Q14643	ITPR1_HUMAN;ITPR2_HUMAN;ITPR3_HUMAN	ITPR1;ITPR2;ITPR3	Inositol 1,4,5-trisphosphate receptor type 2	151830	123080	155488	153602	134640	136641	158977	124457	135355	136096	136217	135162
Q14571;Q14643	Q14571;Q14643	ITPR1_HUMAN;ITPR2_HUMAN	ITPR1;ITPR2	Inositol 1,4,5-trisphosphate receptor type 2	47078.5	60670.5	45205.2	54145.2	48221	42150.7	68380.4	48920.1	48742.5	40100.6	41096.4	35469.3
Q14573	Q14573	ITPR3_HUMAN	ITPR3	Inositol 1,4,5-trisphosphate receptor type 3	395813	338378	327452	390793	332788	309928	443701	302080	317695	303962	266213	280799
Q14574	Q14574	DSC3_HUMAN	DSC3	Desmocollin-3	6195.27			7397.87	4774.64		6419.5	6836.63	3517.41	7005.99	4050.56	4722.33
Q14586	Q14586	ZN267_HUMAN	ZNF267	Zinc finger protein 267	6500.54	7560.84	6716.56	5439.89	5380.26	8139.95	7623.71		5918.05	6860.56	7375.36	3953.55
Q14592	Q14592	ZN460_HUMAN	ZNF460	Zinc finger protein 460	12425.2	14769.2	12915.6	11757.5	11245.6	12111.9	15783.6	15123.5	11404.2	10202.6	7961.17	7491.67
Q14596	Q14596	NBR1_HUMAN	NBR1	Next to BRCA1 gene 1 protein	25449.8	25560.7	25022.1	23626.2	24693.1	24374.4	34143.3	17392	21027.6	16317	21915.3	19090
Q14642	Q14642	I5P1_HUMAN	INPP5A	Inositol polyphosphate-5-phosphatase A	25071.1	29063.9	23817.9	25458.8	23698.5	22238.9	33629.9	28520.5	28813.2	17820.6	18465.3	18299.6
Q14643	Q14643	ITPR1_HUMAN	ITPR1	Inositol 1,4,5-trisphosphate receptor type 1	86063.8	81294.8	82669.3	81148.9	77331.2	79438.8	95565.7	83586.5	83203.9	68115.1	72798.8	76337
Q14644	Q14644	RASA3_HUMAN	RASA3	Ras GTPase-activating protein 3	131805	150121	164089	122766	140391	135720	162490	152709	135159	106217	120125	127401
Q14651	Q14651	PLSI_HUMAN	PLS1	Plastin-1	234107	263423	235167	244194	274645	227270	288752	278737	242044	190930	177364	153691
Q14653	Q14653	IRF3_HUMAN	IRF3	Interferon regulatory factor 3	71496.4	82245.1	65359.6	71212.9	72104.2	63726.6	88871.1	87293.9	63035.7	68665.3	47556.8	46499.6
Q14657	Q14657	LAGE3_HUMAN	LAGE3	EKC/KEOPS complex subunit LAGE3
Q14667	Q14667	BLTP2_HUMAN	BLTP2	Bridge-like lipid transfer protein family member 2	56658.8	65453.7	57137.5	45075.9	46178.8	49952.1	58858.3	56341.4	54576.1	36069.4	34967.6	37352.5
Q14669	Q14669	TRIPC_HUMAN	TRIP12	E3 ubiquitin-protein ligase TRIP12	107410	134281	155968	109087	129138	148498	185855	177731	203932	96717	108626	116832
Q14671	Q14671	PUM1_HUMAN	PUM1	Pumilio homolog 1	175860	197168	213028	181116	184619	194067	194641	176333	158757	139267	131419	138407
Q14671;Q8TB72	Q8TB72;Q14671	PUM1_HUMAN;PUM2_HUMAN	PUM1;PUM2	Pumilio homolog 1	226773	239104	251581	225380	253197	238919	228437	187999	207923	183916	189906	172864
Q14674	Q14674	ESPL1_HUMAN	ESPL1	Separin	319034	353694	438679	332824	370285	404734	345986	368654	315857	252904	255028	228880
Q14676	Q14676	MDC1_HUMAN	MDC1	Mediator of DNA damage checkpoint protein 1	64847.9	98059.8	94940.4	59934.4	90926.6	84080.4	304240	479090	368325	46386.7	61332.5	77076.6
Q14677	Q14677	EPN4_HUMAN	CLINT1	Clathrin interactor 1	298773	397282	371241	221655	250732	267247	174070	195872	158805	102187	117180	116560
Q14678	Q14678	KANK1_HUMAN	KANK1	KN motif and ankyrin repeat domain-containing protein 1	344899	385944	454043	287059	299973	363367	286475	271590	247960	164979	138839	147040
Q14678;Q63ZY3	Q14678;Q63ZY3	KANK1_HUMAN;KANK2_HUMAN	KANK1;KANK2	KN motif and ankyrin repeat domain-containing protein 1	6543.13	9303.73	2722.76	5136.46	8885.01	5145.64	9943.85	9606.86	6318.64	4855.56	3869.61	5528.84
Q14679	Q14679	TTLL4_HUMAN	TTLL4	Tubulin monoglutamylase TTLL4	60553.6	99414.4	95102.8	65425.1	63920.4	63819.8	80680.6	77834.9	73567.1	37546	48739.8	45285.6
Q14680	Q14680	MELK_HUMAN	MELK	Maternal embryonic leucine zipper kinase	15905.9	21808.9	26025.5	17334.7	18393.9	25732.5	19555.1	20233.8	20727	15493.4	14916.9	19461.6
Q14683	Q14683	SMC1A_HUMAN	SMC1A	Structural maintenance of chromosomes protein 1A	823908	899952	896341	783464	870920	792137	1001830	987314	893521	687251	678256	685905
Q14684	Q14684	RRP1B_HUMAN	RRP1B	Ribosomal RNA processing protein 1 homolog B	139866	169332	164521	132131	147132	143397	580171	737715	611320	117587	139682	157421
Q14686	Q14686	NCOA6_HUMAN	NCOA6	Nuclear receptor coactivator 6	10478.8	13207.8	12252.3	7101.69	11033.4	10420.4	23437.8	31803.7	23914.1		4462.79	4304.71
Q14687	Q14687	GSE1_HUMAN	GSE1	Genetic suppressor element 1	15407.9	25008.3	23205.2	12103.8	15000.4	13846.1	17496	20979.2	16182.3	13590.3	11012.8	11329.4
Q14689	Q14689	DIP2A_HUMAN	DIP2A	Disco-interacting protein 2 homolog A	18797.3	30780.5	23879.6	19707.1	20345.9	18904.3	22986.7	19697.8	16678.3	13401.3	17458	13629.4
Q14689;Q9Y2E4	Q9Y2E4;Q14689	DIP2A_HUMAN;DIP2C_HUMAN	DIP2A;DIP2C	Disco-interacting protein 2 homolog A	16432.4	19254.5	18179.3	17071.5	13857	12133.7	19195.9	16596.2	16464.7	9833.97	12000.4	10511.7
Q14690	Q14690	RRP5_HUMAN	PDCD11	Protein RRP5 homolog	1514610	1689740	1733170	1504450	1552290	1667280	2109770	1945000	2642890	1336860	1461140	1673020
Q14691	Q14691	PSF1_HUMAN	GINS1	DNA replication complex GINS protein PSF1	74042.4	91740.3	85694.2	65681.6	81069.9	75154.5	98852.9	94799.6	71356.8	62744.5	61594	54407.2
Q14692	Q14692	BMS1_HUMAN	BMS1	Ribosome biogenesis protein BMS1 homolog	160830	158321	159592	144100	147238	142807	563536	531874	529187	118245	139171	125853
Q14693	Q14693	LPIN1_HUMAN	LPIN1	Phosphatidate phosphatase LPIN1	3785.29	3850.39	4280.04	4512.78	4064.9	3984.55	5437.5	5879.43	3036.45	2858.82	3325.35	2919.66
Q14693;Q92539	Q92539;Q14693	LPIN1_HUMAN;LPIN2_HUMAN	LPIN1;LPIN2	Phosphatidate phosphatase LPIN1	16273.5	24967		8896.25		20461	23569.9	13261.7		16691.9
Q14694	Q14694	UBP10_HUMAN	USP10	Ubiquitin carboxyl-terminal hydrolase 10	333890	340287	368783	358742	345027	334097	424478	363149	333937	291624	267132	267457
Q14696	Q14696	MESD_HUMAN	MESD	LRP chaperone MESD	13184.4	9651.86	12319.1	9619.94	9254.03	9625.48	15479.1	12263.5	13658.6	7205.08	9762.56	7491.94
Q14697	Q14697	GANAB_HUMAN	GANAB	Neutral alpha-glucosidase AB	268856	335557	299639	240103	294368	241234	341332	357710	280966	205656	260093	240234
Q14699	Q14699	RFTN1_HUMAN	RFTN1	Raftlin	100713	118595	128169	92424.7	116181	111033	102513	109409	117420	83480.5	94482.2	101272
Q14703	Q14703	MBTP1_HUMAN	MBTPS1	Membrane-bound transcription factor site-1 protease	5976.95	6950.83	7344.47	5488.31	5823.39	7121.87	5537.27	6388.36	6657.59	4352.03	4665.31	4691.54
Q14728	Q14728	MFS10_HUMAN	MFSD10	Major facilitator superfamily domain-containing protein 10	323151	320201	293915	312013	226233	239360	286447	324770	293761	299573	206100	217603
Q14738	Q14738	2A5D_HUMAN	PPP2R5D	Serine/threonine-protein phosphatase 2A 56 kDa regulatory subunit delta isoform	160558	176342	132955	163733	158809	125569	223057	195537	137265	130506	96394.1	87185.7
Q14739	Q14739	LBR_HUMAN	LBR	Delta(14)-sterol reductase LBR	561351	502938	577473	559200	508063	564308	725964	632958	664113	592339	449620	555834
Q14746	Q14746	COG2_HUMAN	COG2	Conserved oligomeric Golgi complex subunit 2	39602.7	47053	38075.2	32551.3	38062.6	28080.4	47408	44102.8	33764.2	24564.8	18296.3	18847.8
Q14764	Q14764	MVP_HUMAN	MVP	Major vault protein	308332	72409.5	124656	335793	420190	309513	231545	510246	164419	259365	186348	54684
Q14765	Q14765	STAT4_HUMAN	STAT4	Signal transducer and activator of transcription 4	64511.5	69445.4	64181.8	71925.7	67453.9	64294.4	84495.8	69260.1	51302.5	54227.9	42971.6	49791.6
Q14781	Q14781	CBX2_HUMAN	CBX2	Chromobox protein homolog 2	24468.8	33400.9	31659.4	20291.8	30510.5	27660.2	39789	48703.2	38031.4	22083.9	19481.4	18162.8
Q14789	Q14789	GOGB1_HUMAN	GOLGB1	Golgin subfamily B member 1	117316	152013	131114	105507	155058	118449	84510.3	102379	73531.7	52318.2	67360.5	72572.2
Q14789;Q9NZW5	Q9NZW5;Q14789	GOGB1_HUMAN;PALS2_HUMAN	GOLGB1;PALS2	Golgin subfamily B member 1	35675.4	19893.1	19054.2	40143.2	18004.9	27571.6	30325.3	9417.57	26661.6	53914.9	23536.4	26231.9
Q14790	Q14790	CASP8_HUMAN	CASP8	Caspase-8	189807	205912	202883	194024	206711	189546	282274	230872	174120	142460	133126	117233
Q147X3	Q147X3	NAA30_HUMAN	NAA30	N-alpha-acetyltransferase 30	130692	124558	108075	138473	115251	101680	165832	120218	105735	107088	86242.9	85401.4
Q14807	Q14807	KIF22_HUMAN	KIF22	Kinesin-like protein KIF22	51353.4	65733.2	65777.2	50269.8	57316.9	57723.4	88812.4	87056.5	76185.2	48944.6	52764.2	48805
Q14814	Q14814	MEF2D_HUMAN	MEF2D	Myocyte-specific enhancer factor 2D	26458.6	47712.3	47805.1	22153.7	33755.6	36437.1	49620.5	63290.6	57747.2	17105.8	20094.4	20178.1
Q14839	Q14839	CHD4_HUMAN	CHD4	Chromodomain-helicase-DNA-binding protein 4	306802	409999	395088	275580	336758	321094	593893	681188	540882	236172	238102	242837
Q14847	Q14847	LASP1_HUMAN	LASP1	LIM and SH3 domain protein 1	254944	310040	303259	231382	199271	228723	270194	317110	220181	103771	99468	89220.1
Q14849	Q14849	STAR3_HUMAN	STARD3	StAR-related lipid transfer protein 3	101908	136646	127782	117411	115423	110441	147551	129955	122468	88355.7	100802	95526.4
Q14865	Q14865	ARI5B_HUMAN	ARID5B	AT-rich interactive domain-containing protein 5B	9336.2	17281.1	15646.2	8567.4	5141.83	8477.12	12573.5	13065.5	10930	6194.21		7772.49
Q14872	Q14872	MTF1_HUMAN	MTF1	Metal regulatory transcription factor 1	13397.5	18111.3	17958.8	8498.34	10909	11850.1	32318.2	43016	29371.2	6684.78	5405.23	6066.84
Q14894	Q14894	CRYM_HUMAN	CRYM	Ketimine reductase mu-crystallin	3566.06	6184.03	5459.45	5008.96	4427.71	3830.85	7491.65	4004.36	4120.4	3240.1	2709.03	1387
Q14914	Q14914	PTGR1_HUMAN	PTGR1	Prostaglandin reductase 1	403907	446822	404478	354826	402659	336382	427075	403313	336114	295449	291416	293095
Q14938	Q14938	NFIX_HUMAN	NFIX	Nuclear factor 1 X-type	7610.43	9834.83	15411.4	6295.68		10483.9	35931	39295.3	48699			13663.7
Q14964	Q14964	RB39A_HUMAN	RAB39A	Ras-related protein Rab-39A	8406.75	19106.8	10724.4				12026.5	19418.1
Q14966	Q14966	ZN638_HUMAN	ZNF638	Zinc finger protein 638	580903	683766	680015	505506	573920	556712	1066850	1171660	1002460	358414	382965	407112
Q14974	Q14974	IMB1_HUMAN	KPNB1	Importin subunit beta-1	263567	297259	234008	234104	261223	200706	300162	327821	225141	174287	174421	160801
Q14978	Q14978	NOLC1_HUMAN	NOLC1	Nucleolar and coiled-body phosphoprotein 1	80543.3	72243.3	107487	90981.1	91032.7	118974	215842	206562	345713	101276	98913.9	130039
Q14980	Q14980	NUMA1_HUMAN	NUMA1	Nuclear mitotic apparatus protein 1	564373	637248	580261	541656	713027	565749	932798	841536	824267	502546	610300	647610
Q14997	Q14997	PSME4_HUMAN	PSME4	Proteasome activator complex subunit 4	73796.1	78191.8	56947.8	65567.5	74192.2	52722.1	81743.9	84764.9	52671.2	56365.3	54951.7	41435.6
Q14999	Q14999	CUL7_HUMAN	CUL7	Cullin-7	34430.7	31769.2	26884.5	38577.8	27249.4	35410.3	46522.8	27030.9	22175.9	22226.5	16302.3	23956.4
Q14999;Q8IWT3	Q8IWT3;Q14999	CUL7_HUMAN;CUL9_HUMAN	CUL7;CUL9	Cullin-7	11891.7	11844.8	12123.3	11445.7	11024.6	11583.6	13757.8	9834.43	11538.5	8205.01	8729.4	6725.43
Q149N8	Q149N8	SHPRH_HUMAN	SHPRH	E3 ubiquitin-protein ligase SHPRH	172758	196348	169236	194323	167535	184442	186152	221632	203002	147015	169117	174169
Q14BN4	Q14BN4	SLMAP_HUMAN	SLMAP	Sarcolemmal membrane-associated protein	28437	29804.2	27082.2	24349.4	27872.8	22149.2	30343.1	26891.1	24754.3	20579.1	20636.2	20936.8
Q14C86	Q14C86	GAPD1_HUMAN	GAPVD1	GTPase-activating protein and VPS9 domain-containing protein 1	306487	338069	280379	307693	309148	254923	343286	316123	230953	222615	195592	165055
Q14CB8	Q14CB8	RHG19_HUMAN	ARHGAP19	Rho GTPase-activating protein 19	6020.53	6059.44	10128.6	7844.03	5323.92	7835.33	13860.3	16861.6	10312.2	6154.08		3813.24
Q14CN4	Q14CN4;CON_Q14CN4	K2C72_HUMAN	KRT72	Keratin, type II cytoskeletal 72	8613.16			22872.6	10473		14509.9			20624.5	7838.99
Q14CN4;Q3SY84;Q7RTS7	Q3SY84;Q14CN4;Q7RTS7;CON_Q3SY84;CON_Q14CN4;CON_Q7RTS7	K2C71_HUMAN;K2C72_HUMAN;K2C74_HUMAN	KRT71;KRT72;KRT74	Keratin, type II cytoskeletal 72				21518.7	4836.45		7161.55			5393.73	7809.36
Q14CN4;Q3SY84;Q7RTS7;Q86Y46	Q86Y46;Q3SY84;Q14CN4;Q7RTS7;CON_Q3SY84;CON_Q14CN4;CON_Q86Y46;CON_Q7RTS7	K2C71_HUMAN;K2C72_HUMAN;K2C73_HUMAN;K2C74_HUMAN	KRT71;KRT72;KRT73;KRT74	Keratin, type II cytoskeletal 72	423392	43145.2	85896.7	819035	67245.5	108928	323467	57598.1	94323.2	573061	195722	188411
Q14CW9	Q14CW9	AT7L3_HUMAN	ATXN7L3	Ataxin-7-like protein 3	33689.2	35491	38636	29770.4	24992.5	31856.4	41163.6	50371.8	36019.4	13423.9	18802.5	14844.5
Q14CX7	Q14CX7	NAA25_HUMAN	NAA25	N-alpha-acetyltransferase 25, NatB auxiliary subunit	101328	112960	100999	98260.3	113378	91159.2	137419	133925	100373	70774.2	71955.4	63328.8
Q14CZ7	Q14CZ7	FAKD3_HUMAN	FASTKD3	FAST kinase domain-containing protein 3, mitochondrial	65290.5	54892.7	67583	70916.4	49466.9	67265.9	69990.1	48027.6	64659.9	63394.7	56403.1	64637.6
Q15003	Q15003	CND2_HUMAN	NCAPH	Condensin complex subunit 2	138897	138144	127128	147377	143529	122596	170742	147110	123048	125136	108546	98423.3
Q15005	Q15005	SPCS2_HUMAN	SPCS2	Signal peptidase complex subunit 2	1111450	932726	899659	1080170	909419	815322	1175000	866964	852803	917912	761989	737121
Q15006	Q15006	EMC2_HUMAN	EMC2	ER membrane protein complex subunit 2	205983	238803	216567	191025	219472	178416	249944	268786	214695	147666	166238	144080
Q15007	Q15007	FL2D_HUMAN	WTAP	Pre-mRNA-splicing regulator WTAP	21874.3	26171.5	24644.1	20710.5	24368.4	19891.1	32917.9	34473.9	28409	14655	18629.9	16981.7
Q15008	Q15008	PSMD6_HUMAN	PSMD6	26S proteasome non-ATPase regulatory subunit 6	770304	832889	730351	765197	749709	664351	956506	858903	674212	648101	547084	507549
Q15011	Q15011	HERP1_HUMAN	HERPUD1	Homocysteine-responsive endoplasmic reticulum-resident ubiquitin-like domain member 1 protein	23676.8	27270.3	33170.1	22552	18742.6	23344	33413.6	35530	25317.4	13960.9	12203.7	14184.9
Q15013	Q15013	MD2BP_HUMAN	MAD2L1BP	MAD2L1-binding protein	23484.2	16666.3	13771.4	27044.1	13219.8	14389.1	34134.8	12276.4	15148.2	17762.6	15728.3	12248.4
Q15014	Q15014	MO4L2_HUMAN	MORF4L2	Mortality factor 4-like protein 2	9847.17	9568.93	14030.1	7583.11	9516.67	14803.8	17541.6	19750.6	23291	9369.63	8888.72	10589.2
Q15014;Q9UBU8	Q15014;Q9UBU8	MO4L1_HUMAN;MO4L2_HUMAN	MORF4L1;MORF4L2	Mortality factor 4-like protein 2	18735.9	22582.8	22257.9	13030.5	17845.3	19479.6	21500.3	26392.5	29219.9	12355	17015.3	15666.1
Q15018	Q15018	ABRX2_HUMAN	ABRAXAS2	BRISC complex subunit Abraxas 2	143764	131040	125744	88355.8	76308	79472.4	30001.9	28752.2	23696.5	22225.6	15408	17434.5
Q15019	Q15019	SEPT2_HUMAN	SEPTIN2	Septin-2	288378	341510	372189	335227	256872	330840	392463	331603	288194	205786	185173	257921
Q15019;Q16181	Q15019;Q16181	SEPT2_HUMAN;SEPT7_HUMAN	SEPTIN2;SEPTIN7	Septin-2		8592.48	11283.8	3807.2	5052.22	7484.29	8262.98	7374.65	9674.9		2660.61	3268.25
Q15020	Q15020	SART3_HUMAN	SART3	Squamous cell carcinoma antigen recognized by T-cells 3	237573	283905	238169	213322	238387	197658	534212	533031	410922	163379	177075	143608
Q15021	Q15021	CND1_HUMAN	NCAPD2	Condensin complex subunit 1	250373	276437	257236	252638	267266	222870	348468	313743	240062	190591	167505	152951
Q15022	Q15022	SUZ12_HUMAN	SUZ12	Polycomb protein SUZ12	75378.9	90271.4	88872.6	69517.4	81477.9	78077	110212	109142	101531	66607.6	75615.9	70039.8
Q15024	Q15024	EXOS7_HUMAN	EXOSC7	Exosome complex component RRP42	28401.2	26560	31393.4	28869.3	30192.6	22646.2	73137.8	78352.3	74617.3	26926.5	26295.4	32275.5
Q15025	Q15025	TNIP1_HUMAN	TNIP1	TNFAIP3-interacting protein 1	18460.1	20050	15559.9	13778.6	15579.1	16143.8	17228.2	12590	13206.4	9806.46	6775.68	8850.69
Q15027	Q15027	ACAP1_HUMAN	ACAP1	Arf-GAP with coiled-coil, ANK repeat and PH domain-containing protein 1	56523.1	58478.9	68623.9	51010.4	52457.7	55407.2	56137.9	44163.9	49323	36311.3	37411.6	37648.8
Q15027;Q15057	Q15057;Q15027	ACAP1_HUMAN;ACAP2_HUMAN	ACAP1;ACAP2	Arf-GAP with coiled-coil, ANK repeat and PH domain-containing protein 1	22905.6		13118.6	21163.3		18149.8	22803.9	8922.33	15268.3	14535	10673.7	13939
Q15029	Q15029	U5S1_HUMAN	EFTUD2	116 kDa U5 small nuclear ribonucleoprotein component	152072	181335	172625	144119	166574	160963	266065	266531	240276	123619	123379	130664
Q15031	Q15031	SYLM_HUMAN	LARS2	Leucine--tRNA ligase, mitochondrial	353279	305693	296314	317688	324731	268060	374553	330493	315129	306656	296736	301285
Q15032	Q15032	R3HD1_HUMAN	R3HDM1	R3H domain-containing protein 1	21191.8	28088.5	26595.4	16871.4	19114.9	19479.3	19579	19894	14429.5	12985.3	12271.6	11448.1
Q15034	Q15034	HERC3_HUMAN	HERC3	Probable E3 ubiquitin-protein ligase HERC3	18115.3	14394.9	16616	16081.7	13716.7	13121.9	20144.8	11055.1	14212.6	18804.8	12025.2	11697.8
Q15035	Q15035	TRAM2_HUMAN	TRAM2	Translocating chain-associated membrane protein 2	145956	193797	198051	141148	173492	167905	180236	172297	165632	110518	136109	130898
Q15036	Q15036	SNX17_HUMAN	SNX17	Sorting nexin-17	38820.7	51189	56784.4	42321.3	40370.9	50062.6	50308	47368.7	41041.4	32405.8	28808.2	32493.8
Q15040	Q15040	JOS1_HUMAN	JOSD1	Josephin-1	13575.9	17986.6	17868.3	13599.9	16152.7	16751.3	12926.8	19709.6	15347.5	13059.2	10698.7	11486.8
Q15041	Q15041	AR6P1_HUMAN	ARL6IP1	ADP-ribosylation factor-like protein 6-interacting protein 1	108419	82781.7	110614	89324.8	84863.7	82626.6	102231	98221.9	119839	80565	61998.7	77243.1
Q15042	Q15042	RB3GP_HUMAN	RAB3GAP1	Rab3 GTPase-activating protein catalytic subunit	198141	193623	179435	198719	193561	156438	251092	199604	163039	151547	115169	107778
Q15043	Q15043	S39AE_HUMAN	SLC39A14	Metal cation symporter ZIP14	90031.7	122168	143466	88271.1	112711	114255	109626	114067	99243.4	76400.9	79516.5	89304.5
Q15046	Q15046	SYK_HUMAN	KARS1	Lysine--tRNA ligase	661958	722054	745796	610365	710675	654750	743114	765951	754217	510454	532930	566764
Q15047	Q15047	SETB1_HUMAN	SETDB1	Histone-lysine N-methyltransferase SETDB1	43779.9	39657.3	45847.8	39105.8	41413.1	35609	72286.3	69063.4	53217.3	33468.6	30417.3	29642.2
Q15048	Q15048	LRC14_HUMAN	LRRC14	Leucine-rich repeat-containing protein 14	36645.5	34614	32095.6	39404.3	30371	31478.3	45588.8	36538.1	33609.4	33705.7	25251.6	26655.7
Q15050	Q15050	RRS1_HUMAN	RRS1	Ribosome biogenesis regulatory protein homolog	196340	225453	205622	208194	205352	220142	429793	501271	477220	201517	210229	246243
Q15051	Q15051	IQCB1_HUMAN	IQCB1	IQ calmodulin-binding motif-containing protein 1	8089.43	10667.5	10694.7	8649.77	10039.3	9518.13	10277.4	10613.9	9350.63	5981.34	7191.69	7828.76
Q15052	Q15052	ARHG6_HUMAN	ARHGEF6	Rho guanine nucleotide exchange factor 6	17242.5	10010.8	11723.8	15802.3	15828	8488.71	14966.2	7204.78	11121.9	7835.76	7444.59	7116.14
Q15054	Q15054	DPOD3_HUMAN	POLD3	DNA polymerase delta subunit 3	218460	271501	255023	218712	219813	206336	383754	358151	319461	163275	167707	168142
Q15056	Q15056	IF4H_HUMAN	EIF4H	Eukaryotic translation initiation factor 4H	52949	57775.6	65229	49565.8	53435.1	56020.1	69016.9	71605	63888	31622.3	31972	26332.3
Q15057	Q15057	ACAP2_HUMAN	ACAP2	Arf-GAP with coiled-coil, ANK repeat and PH domain-containing protein 2	92875.2	100990	97575.3	92182.9	97358.2	82405.2	110273	98441.5	80782.9	70789	63684.6	59395.5
Q15057;Q96P50	Q15057;Q96P50	ACAP2_HUMAN;ACAP3_HUMAN	ACAP2;ACAP3	Arf-GAP with coiled-coil, ANK repeat and PH domain-containing protein 2	46691.8	28903.6	29197	55000.5	23503	27177.3	54362.9	22692.6	23734.5	30912.3	17021.2	20684.1
Q15058	Q15058	KIF14_HUMAN	KIF14	Kinesin-like protein KIF14	83866	106265	104116	85079.6	94419.3	93071	95211.6	97599.4	81083.9	62298.1	69342.1	70388.9
Q15059	Q15059	BRD3_HUMAN	BRD3	Bromodomain-containing protein 3	10382.4	10082.6	9761.16	10007.7	8230.27	9801.69	33979.9	39114.2	28258.1	9560.67	9281.78	13751.5
Q15061	Q15061	WDR43_HUMAN	WDR43	WD repeat-containing protein 43	80322.9	96908.6	128220	70745.5	93196.2	114283	183220	271108	346414	59541.2	82996.6	131723
Q15063	Q15063	POSTN_HUMAN	POSTN	Periostin		2124.25	3052.93	3537.72	4973.55	3887.65	4248.62		4135.89		3980.55	4659.78
Q15067	Q15067	ACOX1_HUMAN	ACOX1	Peroxisomal acyl-coenzyme A oxidase 1	22309.3	26090.1	17601	24721.9	21587.8	17644.6	30979.1	29523.6	21632.9	21487	22040.5	21564.2
Q15070	Q15070	OXA1L_HUMAN	OXA1L	Mitochondrial inner membrane protein OXA1L	165879	137289	126156	145289	131676	123650	190256	136633	130533	127749	118432	106865
Q15072	Q15072	OZF_HUMAN	ZNF146	Zinc finger protein OZF	18757.5	22431.9	21080.1	17427.5	22386.9	19694.4	28085.3	27462	28211.9	11205.3	10795.1	13050
Q15075	Q15075	EEA1_HUMAN	EEA1	Early endosome antigen 1	9052	10465.3	7969.55	9692.81	10149.1	8193.9	10094.7	11377.7	8388.45	6231.07	6921.24	6433.76
Q15084	Q15084	PDIA6_HUMAN	PDIA6	Protein disulfide-isomerase A6	307253	312906	274433	290006	276025	237097	339605	275772	283346	261665	296743	252661
Q15102	Q15102	PA1B3_HUMAN	PAFAH1B3	Platelet-activating factor acetylhydrolase IB subunit alpha1	168427	171233	144812	164941	167246	135262	200394	173068	154003	135241	103064	91244.4
Q15113	Q15113	PCOC1_HUMAN	PCOLCE	Procollagen C-endopeptidase enhancer 1	4208.8		3601.58	5574.79	3390.96	2565.53		4248.94	7629.42
Q15118	Q15118	PDK1_HUMAN	PDK1	[Pyruvate dehydrogenase (acetyl-transferring)] kinase isozyme 1, mitochondrial	37795.8	39133.9	43035.8	44008.9	36373	40724.4	45274.1	36679.5	37310.3	32038.9	30226.7	37934.8
Q15118;Q15119	Q15118;Q15119	PDK1_HUMAN;PDK2_HUMAN	PDK1;PDK2	[Pyruvate dehydrogenase (acetyl-transferring)] kinase isozyme 1, mitochondrial	29256	23508.4	33751.7	27847	26944	31606.8	17513.4		27523.5	36821.5	23486.5	29151.9
Q15119	Q15119	PDK2_HUMAN	PDK2	[Pyruvate dehydrogenase (acetyl-transferring)] kinase isozyme 2, mitochondrial	14576.7	13381.3	19086.1	13827.7	11810.2	14249.8	19087	16227.7	13880.3	11925.6	14257.2	12782
Q15120	Q15120	PDK3_HUMAN	PDK3	[Pyruvate dehydrogenase (acetyl-transferring)] kinase isozyme 3, mitochondrial	23286.2	26066.5	26618.6	17429	20863.3	30352.8	29165.7	23825.7	23711.6	20943.2	28711.5	24339.1
Q15121	Q15121	PEA15_HUMAN	PEA15	Astrocytic phosphoprotein PEA-15	13021.5	16866.8	13412.5	13303.1	17256.3	14248.7	19028.5	25983.7	15785.4	8733.67	7558.35	7939.61
Q15125	Q15125	EBP_HUMAN	EBP	3-beta-hydroxysteroid-Delta(8),Delta(7)-isomerase	297229	241112	226565	277405	267624	211365	330234	269218	264773	230275	225118	181558
Q15126	Q15126	PMVK_HUMAN	PMVK	Phosphomevalonate kinase	188744	168032	167571	215685	175388	178034	227253	155860	152259	166583	127919	113913
Q15131	Q15131	CDK10_HUMAN	CDK10	Cyclin-dependent kinase 10	17535	12432	12874.8	16504.4	12225	11686.1	22511	14221.2	10901	13744.5	11270.8	10303.9
Q15139	Q15139	KPCD1_HUMAN	PRKD1	Serine/threonine-protein kinase D1	39528.3	44994.7	43154.5	39322.8	39937.9	34032.2	54857.4	42225.3	35033.7	36733.2	29075.6	26799.7
Q15147	Q15147	PLCB4_HUMAN	PLCB4	1-phosphatidylinositol 4,5-bisphosphate phosphodiesterase beta-4	12778.4	16526	19281.5	12535.7	17027.6	17237.5	15967.7	19527.6	18326.2	9835.19	10277.1	12370.3
Q15149	Q15149	PLEC_HUMAN	PLEC	Plectin	2012680	1831820	2225720	2127450	1948470	2363870	1920420	1588560	1904290	1711350	2188020	1864700
Q15149;Q9UPN3	Q15149;Q9UPN3	MACF1_HUMAN;PLEC_HUMAN	MACF1;PLEC	Plectin	555067	130057	153012	630481	149769	176274	341681	70560.6	191729	642688	169664	196950
Q15154	Q15154	PCM1_HUMAN	PCM1	Pericentriolar material 1 protein	36518.8	52404.4	45171.5	27100.2	36744.1	37743.9	21104.3	23960.1	22187.3	15928.9	15342.7	14266.2
Q15155	Q5JPE7;P69849;Q15155	NOMO1_HUMAN	NOMO1	BOS complex subunit NOMO1	184919	226676	196670	158560	177245	153052	213938	225133	178447	119612	133334	130364
Q15165	Q15165	PON2_HUMAN	PON2	Serum paraoxonase/arylesterase 2	271795	311680	301346	218253	252481	213274	285837	276616	252191	146553	161597	161193
Q15172	Q15172	2A5A_HUMAN	PPP2R5A	Serine/threonine-protein phosphatase 2A 56 kDa regulatory subunit alpha isoform	42507.7	53062	47080.4	42868.1	49754	43982.6	59070.6	63291.1	46423.9	37945.5	30406.9	26998.4
Q15173	Q15173	2A5B_HUMAN	PPP2R5B	Serine/threonine-protein phosphatase 2A 56 kDa regulatory subunit beta isoform	55154.6	68374.3	51842.7	57567.2	55665.8	43453	88717.7	70620.5	46753.8	38483.9	36849.3	30439.7
Q15181	Q15181	IPYR_HUMAN	PPA1	Inorganic pyrophosphatase	194122	210437	156338	170575	148720	134866	234834	211469	159784	164900	202362	127734
Q15185	Q15185	TEBP_HUMAN	PTGES3	Prostaglandin E synthase 3	706900	828265	651466	630452	739734	586750	931945	873876	648234	566322	579456	471979
Q15208	Q15208	STK38_HUMAN	STK38	Serine/threonine-protein kinase 38	90778.9	110137	99273.7	87479.9	93049	79400.9	127603	108843	79299.8	66827.4	58925.1	54587.2
Q15208;Q9Y2H1	Q9Y2H1;Q15208	ST38L_HUMAN;STK38_HUMAN	STK38;STK38L	Serine/threonine-protein kinase 38	131735	105376	75613	126999	98139.2	80707	158943	99164.3	78364.4	102924	77359.9	61873.4
Q15233	Q15233	NONO_HUMAN	NONO	Non-POU domain-containing octamer-binding protein	4018170	4116660	4025790	3833770	3710560	3737450	4331020	3870770	3840880	3667540	3486640	3513660
Q15257	Q15257	PTPA_HUMAN	PTPA	Serine/threonine-protein phosphatase 2A activator	34508.7	35820.7	35000.7	33935.6	33505.1	28239.6	43521	42202.3	27216	23933.5	28188.6	20193.9
Q15262	Q15262	PTPRK_HUMAN	PTPRK	Receptor-type tyrosine-protein phosphatase kappa	22762.2	26262.4	26277.5	11567.9	23648.6	15992.2	15559.1	19641.5	19135.4	15926.4	16174	17460.6
Q15269	Q15269	PWP2_HUMAN	PWP2	Periodic tryptophan protein 2 homolog	202714	224221	166283	169742	179990	149741	254800	260098	184471	159126	163718	135325
Q15274	Q15274	NADC_HUMAN	QPRT	Nicotinate-nucleotide pyrophosphorylase [carboxylating]	21249.6	24213.3	32705.4	28306.8	23852.7	26067.1	31526	25041	19436.8	18882.4	17554.9	13259.9
Q15276	Q15276	RABE1_HUMAN	RABEP1	Rab GTPase-binding effector protein 1	31722.2	39808.3	38832.3	24686.8	29998.6	28553	22176.7	24111.8	21325.1	18780.1	15078.6	16866.6
Q15283	Q15283	RASA2_HUMAN	RASA2	Ras GTPase-activating protein 2	83501.9	77924.9	73874.7	81971.6	72132	64351.4	98034.2	73467.2	65723.4	64823.9	59973.2	59188.3
Q15286	Q15286	RAB35_HUMAN	RAB35	Ras-related protein Rab-35	2228360	1583560	1685470	2183100	1502310	1574750	2122630	1901900	1396440	1743680	1715650	1798130
Q15286;Q15771	Q15286;Q15771	RAB30_HUMAN;RAB35_HUMAN	RAB30;RAB35	Ras-related protein Rab-35	78669	38202.7	136206	105655	47754.3	78730.5	43825.1	36606.5	81566.9	160166	80409	105200
Q15287	Q15287	RNPS1_HUMAN	RNPS1	RNA-binding protein with serine-rich domain 1	212179	150214	245321	206178	168508	250901	484832	430008	549229	249127	201735	275997
Q15291	Q15291	RBBP5_HUMAN	RBBP5	Retinoblastoma-binding protein 5	7112.91	19953.3	15453.1	12944.8	15181.1	15034.7	31405.7	37753.6	31921.2	9624.55	14168.4	12810.1
Q15293	Q15293	RCN1_HUMAN	RCN1	Reticulocalbin-1	86788.3	98025	72317	84045.8	91469.3	66086.6	126663	101875	90571.9	76241.3	68297.8	70865.1
Q15311	Q15311	RBP1_HUMAN	RALBP1	RalA-binding protein 1	57184.5	59691.5	62955.2	53168.9	58634.9	57541.6	44464.6	49487.9	44732.5	35357.6	29377.9	27034.8
Q15323	Q15323;CON_Q15323	K1H1_HUMAN	KRT31	Keratin, type I cuticular Ha1	34941.8			14307.6			10849.1		3651.14	7367.95	2584.21	3763.92
Q15326	Q15326	ZMY11_HUMAN	ZMYND11	Zinc finger MYND domain-containing protein 11	99313.3	88380.8	86078.5	89640.6	82129.4	77597.2	113646	90994.1	93624.1	78964.6	79467.3	66265.4
Q15334	Q15334	L2GL1_HUMAN	LLGL1	Lethal(2) giant larvae protein homolog 1	97577.4	112842	104725	89083.7	92612.4	83411.2	129561	101631	77974.3	72795.4	64466.8	55321.9
Q15345	Q15345	LRC41_HUMAN	LRRC41	Leucine-rich repeat-containing protein 41	14155.1	16624.6	14952.7	14761.3	12800.9	14290.9	17074.3	14606.2	15298.8	13503.1	10968.5	11815.8
Q15361	Q15361	TTF1_HUMAN	TTF1	Transcription termination factor 1	30474.3	31630.8	36761	34425.5	35772.2	39440.7	51690.3	50591.5	62488.7	29111.3	34738.6	38266.7
Q15363	Q15363	TMED2_HUMAN	TMED2	Transmembrane emp24 domain-containing protein 2	371377	400440	414967	372813	408084	345623	451911	327851	380969	248112	224817	255321
Q15365	Q15365	PCBP1_HUMAN	PCBP1	Poly(rC)-binding protein 1	1026140	1186810	1138290	964777	1086890	969476	1284590	1016930	1069300	761841	764232	777882
Q15365;Q15366	Q15366;Q15365	PCBP1_HUMAN;PCBP2_HUMAN	PCBP1;PCBP2	Poly(rC)-binding protein 1	63243	33506	50530.1	69884.2	52053.9	67297.7	35558.8	30714.7	57390.1	72612.5	65096.2	69689.7
Q15366	Q15366	PCBP2_HUMAN	PCBP2	Poly(rC)-binding protein 2	1904890	2054800	1777870	1809450	1803570	1590400	2285630	1986860	1696630	1515120	1349930	1321800
Q15369	Q15369	ELOC_HUMAN	ELOC	Elongin-C	183067	244450	187476	176322	222099	187807	255403	260834	190674	161954	152516	130386
Q15370	Q15370	ELOB_HUMAN	ELOB	Elongin-B	39729.6	48690.1	54270.7	36434.5	48115.1	47634.5	49234.2	51555	47953.1	33753.2	31817.4	34064.3
Q15382	Q15382	RHEB_HUMAN	RHEB	GTP-binding protein Rheb	402149	521706	543676	413390	476871	514712	483943	484961	464995	337742	386355	372254
Q15386	Q15386	UBE3C_HUMAN	UBE3C	Ubiquitin-protein ligase E3C	271764	230257	233572	289408	246919	251733	325046	228177	226361	246478	207176	200312
Q15390	Q15390	MTFR1_HUMAN	MTFR1	Mitochondrial fission regulator 1	12664.1	13403.6	13652.1	9301.66	9330.63	7225.94	15280.6	13035.2	11109.2	6470.83	4424.84	5157.58
Q15392	Q15392	DHC24_HUMAN	DHCR24	Delta(24)-sterol reductase	1226200	1289920	1267520	1130360	1247510	1178260	1202980	1305160	1072520	927470	1054470	1043230
Q15393	Q15393	SF3B3_HUMAN	SF3B3	Splicing factor 3B subunit 3	197442	273506	225867	157060	174068	160331	444600	570100	386312	68635.8	63704.9	66678
Q15397	Q15397	PUM3_HUMAN	PUM3	Pumilio homolog 3	260228	296405	293948	247751	265060	248801	372271	407731	392339	212814	203002	237282
Q15398	Q15398	DLGP5_HUMAN	DLGAP5	Disks large-associated protein 5	23142.2	24943.4	25814.3	25492.3	21117.2	19743.5	36344.5	34875.8	28354.7	17917.6	13939.9	16517.9
Q15404	Q15404	RSU1_HUMAN	RSU1	Ras suppressor protein 1	117535	131322	117386	112914	121384	101707	133919	126563	115756	93284.6	81676.1	80978.9
Q15417	Q15417	CNN3_HUMAN	CNN3	Calponin-3	413084	573328	476649	399367	495336	422622	567047	568287	458188	298485	277534	315770
Q15417;Q99439	Q15417;Q99439	CNN2_HUMAN;CNN3_HUMAN	CNN2;CNN3	Calponin-3	367049	396666	503185	424829	415875	511636	382476	314723	411756	353215	317055	365756
Q15418	Q15418	KS6A1_HUMAN	RPS6KA1	Ribosomal protein S6 kinase alpha-1	268449	305254	257358	263759	282354	238718	347217	323392	242697	188965	178181	177571
Q15424	Q15424	SAFB1_HUMAN	SAFB	Scaffold attachment factor B1	188169	232691	232320	170809	187451	191154	805887	956168	789331	139870	132397	129845
Q15427	Q15427	SF3B4_HUMAN	SF3B4	Splicing factor 3B subunit 4	34908.6	17054.5	36571.6	17507.5	17723	26507.9	25364.5	56276.8	48511.8	9633.97	12443.6	19374.5
Q15428	Q15428	SF3A2_HUMAN	SF3A2	Splicing factor 3A subunit 2	54049.4	74219.9	65038.1	49028.4	65547	50899.3	94031.5	127624	99685.1	33804.4	37775.2	39638
Q15434	Q15434	RBMS2_HUMAN	RBMS2	RNA-binding motif, single-stranded-interacting protein 2	54817.5	70213.2	98233	54034.6	59636	77129.2	64807	65206.1	81385.5	40112.1	44215.1	61908.9
Q15435	Q15435	PP1R7_HUMAN	PPP1R7	Protein phosphatase 1 regulatory subunit 7	201083	182886	160699	191350	180491	144947	246673	202340	167182	146798	121865	111866
Q15436	Q15436	SC23A_HUMAN	SEC23A	Protein transport protein Sec23A	289252	326858	283465	277671	302525	252796	337363	333617	254321	230512	196694	191990
Q15436;Q15437	Q15437;Q15436	SC23A_HUMAN;SC23B_HUMAN	SEC23A;SEC23B	Protein transport protein Sec23A	327780	360836	294227	324798	323492	268384	432072	377267	277319	251242	234092	229765
Q15437	Q15437	SC23B_HUMAN	SEC23B	Protein transport protein Sec23B	97096.9	91724	87019.3	97003.1	92302.7	79522.4	121968	100868	84806.8	80794.3	75447.7	68289.8
Q15438	Q15438	CYH1_HUMAN	CYTH1	Cytohesin-1	74483.2	99153.4	95625.9	75613.8	85933.3	74919.8	103816	102249	72856.1	55047.8	56140.6	52116.3
Q15438;Q99418	Q15438;Q99418	CYH1_HUMAN;CYH2_HUMAN	CYTH1;CYTH2	Cytohesin-1	175605	194433	235014	179271		234486	145799				239495	204857
Q15459	Q15459	SF3A1_HUMAN	SF3A1	Splicing factor 3A subunit 1	48535.9	60306.2	52963.8	37420.8	47561	42262.7	85892	113755	84074.5	16830.1	23359.1	26612.3
Q15464	Q15464	SHB_HUMAN	SHB	SH2 domain-containing adapter protein B	41330.2	65972.8	56852.8	28731	39602.7	35154.6	38436.1	48943.5	45417.6	18462.1	25802.5	28637.1
Q15468	Q15468	STIL_HUMAN	STIL	SCL-interrupting locus protein	17548.4	19753.4	22517.6	13010.3	17604.1	19743.9	16911.5	17731.7	16948.2	11821.7	13325.6	12705.1
Q15477	Q15477	SKI2_HUMAN	SKIC2	Superkiller complex protein 2	239854	268698	234416	255396	242335	219466	304774	241659	196086	198323	175068	167180
Q15517	Q15517	CDSN_HUMAN	CDSN	Corneodesmosin	46797.4	22705.8	15393.1	36521.2	32891.3	21497.4	31308.8	26667	28234.5	49480.5	35302.3	34726.9
Q15526	Q15526	SURF1_HUMAN	SURF1	Surfeit locus protein 1	37539.8	38834.1	38715.5	32722	37690.2	32301.8	47606.3	42542.8	40110.4	31948.2	31650.4	31164
Q15527	Q15527	SURF2_HUMAN	SURF2	Surfeit locus protein 2	417286	363092	258469	425454	385978	227702	708619	468602	301141	338266	302293	243940
Q15542	Q15542	TAF5_HUMAN	TAF5	Transcription initiation factor TFIID subunit 5	77053.3	87381.7	83364	67129.6	74866.3	72769.8	102356	114196	97724.5	55709	60187.1	56925.5
Q15545	Q15545	TAF7_HUMAN	TAF7	Transcription initiation factor TFIID subunit 7	12305.5	16424.7	15266	11963.8		11655.9	24284.6	38694.2	29699.7		6879.52
Q15554	Q15554	TERF2_HUMAN	TERF2	Telomeric repeat-binding factor 2	22584.2	27587.6	24798.8	21018.8	23569.8	21038.3	52518.5	54911.6	45334.7	17846.2	16355	15720.4
Q15555	Q15555	MARE2_HUMAN	MAPRE2	Microtubule-associated protein RP/EB family member 2	20706.5	25468.2	24708.3	22093.1	24717.3	20894.8	21481.9	22805.8	17974.4	21262.8	19615.3	20893.7
Q15555;Q9UPY8	Q15555;Q9UPY8	MARE2_HUMAN;MARE3_HUMAN	MAPRE2;MAPRE3	Microtubule-associated protein RP/EB family member 2	37773.5	35415.7	20345.4	40424.6		19373.1	46214.7			39573.2	17961.1	19476.9
Q15561	Q15561	TEAD4_HUMAN	TEAD4	Transcriptional enhancer factor TEF-3	80595.7	85264.2	82831.4	80382.1	75079.9	67799	99184	79289.3	70624.7	66291.9	52888.6	59351.5
Q15562	Q15562	TEAD2_HUMAN	TEAD2	Transcriptional enhancer factor TEF-4		3098	3545.85				5087.1	7504.18	2835.51			1581.28
Q15572	Q15572	TAF1C_HUMAN	TAF1C	TATA box-binding protein-associated factor RNA polymerase I subunit C	9958.25	11219.5	9546.97	11928.2	9333.98	11182.8	14878.4	12203	10582.8	8762.53	8685.27	7837.65
Q15573	Q15573	TAF1A_HUMAN	TAF1A	TATA box-binding protein-associated factor RNA polymerase I subunit A	14831.4	10753.1	8814.57	9422.17	9798.54	7011.85	14764.4	11908.5	9289.56	8583.09	6563.48	11721
Q15582	Q15582	BGH3_HUMAN	TGFBI	Transforming growth factor-beta-induced protein ig-h3	44768.6	66713.9	63685.4	48088.1	52317.4	54485.6	57366.8	56087.4	54036.7	35391.5	50971.2	53145.6
Q15583	Q9GZN2;Q15583	TGIF1_HUMAN	TGIF1	Homeobox protein TGIF1	17226.1	37524.2	33621	15014.1	15626.6	29278.8	104872	167270	108072	15956.9	13373.5	10829.4
Q15596	Q15596	NCOA2_HUMAN	NCOA2	Nuclear receptor coactivator 2	45259.3	79076.7	70082.9	39617.9	46574.1	42161.3	58926.5	53782.9	43610.4	24563	26656.2	26977
Q15599	Q15599	NHRF2_HUMAN	NHERF2	Na(+)/H(+) exchange regulatory cofactor NHE-RF2	28336.1	41191.2	46668.4	27523.2	39285.7	35194.8	44995.1	43831	43932.6	27608.6	26095.3	35458.2
Q15628	Q15628	TRADD_HUMAN	TRADD	Tumor necrosis factor receptor type 1-associated DEATH domain protein	94342.2	89323.4	94830	92854.2	94546.8	82855.6	101817	87346.4	83573.5	71257.1	58750.5	54149.2
Q15629	Q15629	TRAM1_HUMAN	TRAM1	Translocating chain-associated membrane protein 1	329123	262277	251010	292987	299040	255795	329674	279921	265112	277996	266203	267083
Q15631	Q15631	TSN_HUMAN	TSN	Translin	18174.3	18619.7	17593.6	16734.5	18780.6	13561.3	27506.3	28056.6	22222	11900.1	11508.7	11174.4
Q15633	Q15633	TRBP2_HUMAN	TARBP2	RISC-loading complex subunit TARBP2	18255.5	21962.8	24241.9	15487.2	18534.2	16922.6	19470.8	24773.9	17415.7	11245.6	13025.4	10266.7
Q15637	Q15637	SF01_HUMAN	SF1	Splicing factor 1	363817	617178	453880	285409	329330	278242	398348	568195	361526	154769	162966	158702
Q15642	Q15642	CIP4_HUMAN	TRIP10	Cdc42-interacting protein 4	31782.8	38392.6	36636	26982.2	29309.4	30816.7	38306.8	37474.2	27995.9	8846.45	8928.19	8071.01
Q15642;Q5T0N5	Q5T0N5;Q15642	CIP4_HUMAN;FBP1L_HUMAN	FNBP1L;TRIP10	Cdc42-interacting protein 4	35905	54316.4		23026.5			21493.2	23996.3
Q15643	Q15643	TRIPB_HUMAN	TRIP11	Thyroid receptor-interacting protein 11	58499	78232.1	65823.2	49895.5	65825	52545.2	40008.8	50435.5	39540.5	24054.6	32685.9	33038.6
Q15645	Q15645	PCH2_HUMAN	TRIP13	Pachytene checkpoint protein 2 homolog	510244	503443	435009	544744	529185	425563	712790	566010	478202	427329	379274	321028
Q15646	Q15646	OASL_HUMAN	OASL	2'-5'-oligoadenylate synthase-like protein	109179	90673.7	86055.5	109780	95137.2	92597.4	145508	88975.3	112470	109009	79880.8	80720.7
Q15648	Q15648	MED1_HUMAN	MED1	Mediator of RNA polymerase II transcription subunit 1	1909390	2426740	2163100	1756730	1901170	1645680	3570010	4143290	3308390	1361190	1283520	1411530
Q15650	Q15650	TRIP4_HUMAN	TRIP4	Activating signal cointegrator 1	67062.3	81706.5	74159.2	70824.3	77777.2	66419.4	85979.6	84091.8	67040	48764.1	48749	46029.4
Q15652	Q15652	JHD2C_HUMAN	JMJD1C	Probable JmjC domain-containing histone demethylation protein 2C	87791.9	131621	121672	68987.1	80166.2	76745.8	115938	139324	104735	33400.6	38218.2	33639
Q15653	Q15653	IKBB_HUMAN	NFKBIB	NF-kappa-B inhibitor beta	22959.7	24531.9	24636.9	19407.8	20917.3	17077.4	28174.4	30358.3	18446.7	12896.1	13465.3	10603.5
Q15654	Q15654	TRIP6_HUMAN	TRIP6	Thyroid receptor-interacting protein 6	38382.8	45338.3	40455.1	33409.3	32693.8	34547.1	31522.2	33050.5	23889.4	19148.4	22922.6	17019.8
Q15678	Q15678	PTN14_HUMAN	PTPN14	Tyrosine-protein phosphatase non-receptor type 14	99580.8	123912	149314	100794	94043.3	117739	100923	86463.9	95847.7	82810.8	71001.3	94369
Q15678;Q16825	Q16825;Q15678	PTN14_HUMAN;PTN21_HUMAN	PTPN14;PTPN21	Tyrosine-protein phosphatase non-receptor type 14	24267.5	34804.9	54826.3	26328.3	26443.9	39713.6	19118.4	22025.7	27254.2	25691.4	20817.1	29345.4
Q15691	Q15691	MARE1_HUMAN	MAPRE1	Microtubule-associated protein RP/EB family member 1	163240	207613	208623	153585	189177	166294	204778	269237	187438	117562	117659	105776
Q15691;Q9UPY8	Q9UPY8;Q15691	MARE1_HUMAN;MARE3_HUMAN	MAPRE1;MAPRE3	Microtubule-associated protein RP/EB family member 1	93115.9	72574.9	57109.7	75423.2	72730.4	55902.6	83008.3	92685.5	60473.3	58545.6	47219.2	49002.7
Q15696	Q15695;Q15696	U2AFM_HUMAN	ZRSR2	U2 small nuclear ribonucleoprotein auxiliary factor 35 kDa subunit-related protein 2	33323.2	30388.1	29270.2	29189.2	30126.6	29635.3	40566.6	39982.6	39533.7	29480.9	27780.2	28284.2
Q15697	Q15697	ZN174_HUMAN	ZNF174	Zinc finger protein 174		3757.28	4893.09	4501.42	3645.8	4751.69	9810.9	9297.68	7214.43		4208.61
Q15699	Q15699	ALX1_HUMAN	ALX1	ALX homeobox protein 1	7437.39	9619.31	10103	8471.21	9279.72	8445.47	10481.5	13577	14174.9	13602.2	6154.14	5709.42
Q15714	Q15714	T22D1_HUMAN	TSC22D1	TSC22 domain family protein 1	8795.84	4897.26	5417.52	4932.54	4813.64	5257.99	7258.94	4692.18	6323.01		3504.15
Q15717	Q15717	ELAV1_HUMAN	ELAVL1	ELAV-like protein 1	1520780	1527500	1440510	1518060	1463230	1341620	1739700	1418470	1397150	1274870	1227370	1189920
Q15723	Q15723	ELF2_HUMAN	ELF2	ETS-related transcription factor Elf-2	14720.9	16097.6	14355.7	15230.2	12213.5	11837.4	32565.2	32422.4	22647.2	13004.4		15890
Q15738	Q15738	NSDHL_HUMAN	NSDHL	Sterol-4-alpha-carboxylate 3-dehydrogenase, decarboxylating	636710	705072	585144	564617	545746	489988	740746	690912	544354	429987	461027	427695
Q15742	Q15742	NAB2_HUMAN	NAB2	NGFI-A-binding protein 2	36503.4	59137.6	46579.4	30954	32776	42393.8	39073.9	36185.9	43103.9	37885.2	25997	25296.9
Q15746	Q15746	MYLK_HUMAN	MYLK	Myosin light chain kinase, smooth muscle	197827	215287	200141	189027	200260	172049	224744	201097	180882	147196	136086	139158
Q15750	Q15750	TAB1_HUMAN	TAB1	TGF-beta-activated kinase 1 and MAP3K7-binding protein 1	109536	128142	106859	108529	112832	101782	127869	128524	91285.5	76386.9	71448.4	73062.5
Q15751	Q15751	HERC1_HUMAN	HERC1	Probable E3 ubiquitin-protein ligase HERC1	186517	186150	165714	183230	187853	149792	219092	189384	152930	139040	129913	126094
Q15758	Q15758	AAAT_HUMAN	SLC1A5	Neutral amino acid transporter B(0)	1161190	1421810	1235810	1108680	1271790	1104090	1367070	1400880	1252150	992048	1064090	992754
Q15768	Q15768	EFNB3_HUMAN	EFNB3	Ephrin-B3	8782.22	10125.5	11854.6	6760.8	8046.81	9503.08	8838.87	4839.92	7941.82	5925.15	5267.35	6065.23
Q15771	Q15771	RAB30_HUMAN	RAB30	Ras-related protein Rab-30	36873.5	41693.3	32540.4	36016.9	33767.1	31978.4	42967.5	36042.2	33880.2	27653.9	32347	27366.3
Q15773	Q15773	MLF2_HUMAN	MLF2	Myeloid leukemia factor 2	281307	369664	403592	258116	344252	339370	309416	380005	312956	213529	256970	264884
Q15776;Q8NB50	Q5TYW1;Q8NB50;A0A8I5KTY6;Q15776;Q4V348;Q6AZW8	ZFP62_HUMAN;ZKSC8_HUMAN	ZFP62;ZKSCAN8	Zinc finger protein with KRAB and SCAN domains 8	2583.47	5028.38		3117.53	3012.98	3626.23	14226.4	21184.5	12904.2		2530.18	2118.35
Q15785	Q15785	TOM34_HUMAN	TOMM34	Mitochondrial import receptor subunit TOM34	64959.1	74352	65011.7	66118.1	66684.9	63580.9	78176.8	77960.9	62719.4	50238.4	46245.6	45641.1
Q15788	Q15788	NCOA1_HUMAN	NCOA1	Nuclear receptor coactivator 1	111683	120272	112989		104044	84384.5	102353	120161	125926	73058.1	46069.2	56058.7
Q15796	Q15796	SMAD2_HUMAN	SMAD2	Mothers against decapentaplegic homolog 2	30070.2	31883.4	31421.4	29322.1	29197.2	33584.2	35174.6	32475	29478.5	22667.4	20921	25690.8
Q15797	Q15797	SMAD1_HUMAN	SMAD1	Mothers against decapentaplegic homolog 1			6216.87	8759.12		8529.25	11693.3					7033.75
Q15797;Q99717	Q15797;Q99717	SMAD1_HUMAN;SMAD5_HUMAN	SMAD1;SMAD5	Mothers against decapentaplegic homolog 1	19578.8	28148.4	29873.4	20161.2	15831.5	23639.3	26778.2	34110.5	25740	13643	16222.6	13527.2
Q15800	Q15800	MSMO1_HUMAN	MSMO1	Methylsterol monooxygenase 1	144575	182424	207215	149123	182366	180205	189286	198974	174557	112931	146997	153901
Q15811	Q15811	ITSN1_HUMAN	ITSN1	Intersectin-1	110051	231210	140792	37897.6	50736.4	45208.6	12041.7	13495.9	11467.8	11354.6	5345.09	6899.99
Q15811;Q9NZM3	Q9NZM3;Q15811	ITSN1_HUMAN;ITSN2_HUMAN	ITSN1;ITSN2	Intersectin-1	36150.2	51117.4	39675.2	22138.3	17828.9	20298	26385.3	22904	20629.9	16663.6	10881.4	13845.9
Q15813	Q15813	TBCE_HUMAN	TBCE	Tubulin-specific chaperone E	281896	267866	263282	290485	269486	248185	334114	289884	236344	239138	195960	176289
Q15813;Q8WVB6	Q15813;Q8WVB6	CTF18_HUMAN;TBCE_HUMAN	CHTF18;TBCE	Tubulin-specific chaperone E	166951	72776.9	80394.2	196103	109049	89133.1	104598	46513.5	87907.9	215164	113221	122738
Q15814	Q15814	TBCC_HUMAN	TBCC	Tubulin-specific chaperone C	12783.7	11864	12024.3	16880.2	14847.7	9561.05	19828.2	15167.8	9682	9874.08	7593.52	7276.66
Q15819	Q15819	UB2V2_HUMAN	UBE2V2	Ubiquitin-conjugating enzyme E2 variant 2	37403.7	55727	40685.5	42307.4	55655.6	40071.5	67887.7	67672.4	54677.2	29520.8	26989.3	26181.6
Q15833	Q15833	STXB2_HUMAN	STXBP2	Syntaxin-binding protein 2	387371	373575	365938	371956	362304	320831	454639	374438	323853	315054	267711	274649
Q15836	Q15836;P63027	VAMP3_HUMAN	VAMP3	Vesicle-associated membrane protein 3	13844.9	16382.9	14538.9	11428.5	9908.97	9934.22	10729.4	16607.7	8461.24	5731.27	8625.61	4133.41
Q15843	Q15843	NEDD8_HUMAN	NEDD8	NEDD8	55959.7	39394.6	45118.5	49762.3	39617.7	44897.2	31153.8	35289.2	42401	64611.4	39124.9	41419.9
Q15904	Q15904	VAS1_HUMAN	ATP6AP1	V-type proton ATPase subunit S1	32020.5	41896.2	41335.7	29734.6	34363.6	35640	32969.4	42581.5	32975.5	22754.4	24929.1	24489.7
Q15906	Q15906	VPS72_HUMAN	VPS72	Vacuolar protein sorting-associated protein 72 homolog	9152.54	8446.18	9250.12	9157.81	8585	7943.35	16598.4	13193.7	14193	8192.72	8990.04	6058.4
Q15907	P62491;Q15907	RB11B_HUMAN	RAB11B	Ras-related protein Rab-11B	300626	338501	346113	276505	307234	282874	299777	368896	348830	230487	325972	307198
Q15910	Q15910	EZH2_HUMAN	EZH2	Histone-lysine N-methyltransferase EZH2	47241.9	61591.1	58684.5	44553.2	50919.5	49215.8	62384.1	72658.2	64321.9	41464.5	45046.2	43729
Q15910;Q92800	Q92800;Q15910	EZH1_HUMAN;EZH2_HUMAN	EZH1;EZH2	Histone-lysine N-methyltransferase EZH2	10465.9	13931	9839.96	9774.64	12332.1	11966.7	16178.8	20202.9	13743.3	8649.97	7196.25	8969.15
Q15911	Q15911	ZFHX3_HUMAN	ZFHX3	Zinc finger homeobox protein 3	26663.4	27215.9	21480.6	27409	30262.6	27656.1	37740	56803.5	44955.1	18042.8	29204.7	13229.3
Q15911;Q86UP3	Q15911;Q86UP3	ZFHX3_HUMAN;ZFHX4_HUMAN	ZFHX3;ZFHX4	Zinc finger homeobox protein 3	25945.7	32226.4	30500.8	23755	28762.5	23144.2	71164.1	89781.6	64063.7	10518	17934.4	18307.9
Q15915	Q15915	ZIC1_HUMAN	ZIC1	Zinc finger protein ZIC 1	6493.41	5749.49	6967.21	6405.53	6556.99	5256.32	11629.1	11899	9816.41	2521.08	2967.29	2891.54
Q15942	Q15942	ZYX_HUMAN	ZYX	Zyxin	86347.8	84621.1	64869.2	68036.5	54236.9	53348.6	29498.8	23547.5	18169	14111.3	13931.2	11309.7
Q16134	Q16134	ETFD_HUMAN	ETFDH	Electron transfer flavoprotein-ubiquinone oxidoreductase, mitochondrial	68203.9	65854	79650	75551.5	73588	73368.5	93468.3	80150.1	68697.6	65195.1	45378.3	46817.9
Q16181	Q16181	SEPT7_HUMAN	SEPTIN7	Septin-7	118192	147834	147787	110266	99406.1	114460	114788	115796	100020	71650.9	85557.7	78990.8
Q16186	Q16186	ADRM1_HUMAN	ADRM1	Proteasomal ubiquitin receptor ADRM1	234496	265482	242535	234681	228088	206185	293730	292272	221847	202055	164183	163572
Q16204	Q16204	CCDC6_HUMAN	CCDC6	Coiled-coil domain-containing protein 6	18109.1	20208.9	19631.5	16219.2	15659.4	14762.7	16276.3	17750.8	15233.8	9007.45	8082.17	8537.29
Q16206	Q16206	ENOX2_HUMAN	ENOX2	Ecto-NOX disulfide-thiol exchanger 2	15437.9	14746.3		8359.09	11684.8	10551.4	14189.3	15153.9	10755.5	8899.89	7323.18	8305.41
Q16222	Q16222	UAP1_HUMAN	UAP1	UDP-N-acetylhexosamine pyrophosphorylase	83618.1	141162	167299	64965.9	116871	129947	90744.9	158288	110432	51310.3	87704.4	78553.3
Q16222;Q3KQV9	Q16222;Q3KQV9	UAP1L_HUMAN;UAP1_HUMAN	UAP1;UAP1L1	UDP-N-acetylhexosamine pyrophosphorylase	75152.8	23569.4	19518.4	59033.3	24696.8	13319.7	82400.5	32353.9	23266.1	46309.3	11977
Q16254	Q16254	E2F4_HUMAN	E2F4	Transcription factor E2F4	8532.76	10667.8	11795.9	6440.51	10663.3	7978.82	16631.8	26144.2	18711.4	6599.16	7228.32	6206.27
Q16270	Q16270	IBP7_HUMAN	IGFBP7	Insulin-like growth factor-binding protein 7	5929.9	5071.98	7757.48	4305.25	6867.29	4639.46	6241.85	5288	6983.78	5039.95	3514.2	3284.86
Q16342	Q16342	PDCD2_HUMAN	PDCD2	Programmed cell death protein 2	12460.3	16162.2	16351.7	14058.6	15087.3	12612	19297.9	17538.3	13913	10923.9	9276.02	9019.36
Q16384	Q16384	SSX1_HUMAN	SSX1	Protein SSX1	7995.55	9102.76		7805.69		10081.8	11517.3	9111.32	7109.38	6971.05	4211.06
Q16394	Q16394	EXT1_HUMAN	EXT1	Exostosin-1	6341.6	10175.4	8061.63	6523.91	8688.23	8200.15	7739.82	9234.79	7332.92		9169.61	8888.1
Q16401	Q16401	PSMD5_HUMAN	PSMD5	26S proteasome non-ATPase regulatory subunit 5	219087	217965	187610	203829	197202	158644	285816	234234	176206	159345	138646	124035
Q16512	Q16512	PKN1_HUMAN	PKN1	Serine/threonine-protein kinase N1	60946.7	82728.7	82163.3	65996.3	65969.5	70381.1	82267.3	67780.2	62382.2	35980.3	33195.4	39708.6
Q16512;Q16513;Q6P5Z2	Q16512;Q6P5Z2;Q16513	PKN1_HUMAN;PKN2_HUMAN;PKN3_HUMAN	PKN1;PKN2;PKN3	Serine/threonine-protein kinase N1	64733.3	62669.6	79618	74839.9	67055.7	75757.6	66755.1	52151.6	65371.8	55155.2	51749.2	60598.9
Q16513	Q16513	PKN2_HUMAN	PKN2	Serine/threonine-protein kinase N2	86493.6	87960.2	89411.5	84716.1	79607.3	75495.6	104334	81571.4	80819.4	58738.7	59268.4	60041.3
Q16526	Q16526	CRY1_HUMAN	CRY1	Cryptochrome-1	39001.1	41442.6	42054.8	31902.3	27409.1	34171.7	32902	23666.8	25369.2	27884.3	17905.4	23926.1
Q16527	Q16527	CSRP2_HUMAN	CSRP2	Cysteine and glycine-rich protein 2	53756.7	54367.4	40141.4	48699.6	47704.3	39087.9	65872.9	61726.1	41003.8	48256.7	44435.1	37750.3
Q16531	Q16531	DDB1_HUMAN	DDB1	DNA damage-binding protein 1	15527.1	18248.7	17181.7	17673.2	16149.5	15577.3	21210.1	18686.5	20099.9	14864.4	13573.9	13530.7
Q16533	Q16533	SNPC1_HUMAN	SNAPC1	snRNA-activating protein complex subunit 1	6057.03	6439.71	7152.82	4493.77	6458.15	5046.44	11411.4	14990.7	10091.7	3903.08	5052.79	5041.36
Q16537	Q16537	2A5E_HUMAN	PPP2R5E	Serine/threonine-protein phosphatase 2A 56 kDa regulatory subunit epsilon isoform	89567	90309.7	71285.5	88749.5	89751.8	71941.3	118402	95675.8	68009.2	72815.5	51135.8	49389.8
Q16539	Q16539	MK14_HUMAN	MAPK14	Mitogen-activated protein kinase 14	175714	168542	154826	168510	158560	146370	224150	178644	147529	138210	106301	101050
Q16540	Q16540	RM23_HUMAN	MRPL23	Large ribosomal subunit protein uL23m	172880	182233	131760	161323	143038	129275	221954	162587	157963	131268	132129	122273
Q16543	Q16543	CDC37_HUMAN	CDC37	Hsp90 co-chaperone Cdc37	979481	1130670	1113640	1021100	1157110	1069370	1200180	1134410	1046680	822183	795677	721076
Q16555	Q16555	DPYL2_HUMAN	DPYSL2	Dihydropyrimidinase-related protein 2	38303.2	55339.4	58055.2	36034.1	46437.9	53229.2	37261.6	46225.7	39368	26103.1	27153.9	28804.4
Q16560	Q16560	U1SBP_HUMAN	SNRNP35	U11/U12 small nuclear ribonucleoprotein 35 kDa protein	6483.34	9361.11	6602.43	6203.31	6794.26	7012.23	10201.7	11754.8	6904.24	7091.78	7942.1	5605.4
Q16563	Q16563	SYPL1_HUMAN	SYPL1	Synaptophysin-like protein 1	16459.5	12483.9	7823.87	14923.5	11486.2	8312.43	17945	10965.1	11911	13413.5	6933.19	8189.75
Q16576	Q16576	RBBP7_HUMAN	RBBP7	Histone-binding protein RBBP7	88898.2	100661	113755	101905	109462	107661	161396	151874	130695	88823.2	74261.4	98462.5
Q16584	Q16584	M3K11_HUMAN	MAP3K11	Mitogen-activated protein kinase kinase kinase 11	15750.7	17260.7	18141	14661.1	13605.3	16347.3	19200.8	12281.2	13787.7	11396	10077.5	12610.2
Q16594	Q16594	TAF9_HUMAN	TAF9	Transcription initiation factor TFIID subunit 9	18606.1	24373.2	24841.8	14284.2	14409.9	15350.2	59757.1	54578	48887.1	12599.4		7898.85
Q16594;Q9HBM6	Q16594;Q9HBM6	TAF9B_HUMAN;TAF9_HUMAN	TAF9;TAF9B	Transcription initiation factor TFIID subunit 9	28834.7	29785.1	26412.5	23226.7	21166.9	19147.3	81497.8	72872	58238.1	13836.5	11663.2	11507.9
Q16595	Q16595	FRDA_HUMAN	FXN	Frataxin, mitochondrial						257690	256423	300343			77080.2	181751
Q16610	Q16610	ECM1_HUMAN	ECM1	Extracellular matrix protein 1	30221.2	16580.2	11433	21104.4	18233.7	18232.6	18141.4	9441.94	16580.4	36994.8	24460.9	23379.7
Q16625	Q16625	OCLN_HUMAN	OCLN	Occludin	56121.9	70088.9	59190.5	21069.8	24769.9	25196.3	15496.3	17492.3	17153.9	11945.2	15245.7	10188.1
Q16629	Q16629	SRSF7_HUMAN	SRSF7	Serine/arginine-rich splicing factor 7	579125	304061	637070	605886	427367	730570	631448	424060	1115150	725808	622652	842067
Q16630	Q16630	CPSF6_HUMAN	CPSF6	Cleavage and polyadenylation specificity factor subunit 6	188122	220705	190445	160036	175029	151909	206459	212756	172194	112496	111802	115534
Q16635	Q16635	TAZ_HUMAN	TAFAZZIN	Tafazzin	21402.7	18370.9	20194	19584.1	19356.6	19180.3	25805.7	18856.6	20170.8	17175.3	15021.3	16103.7
Q16637	Q16637	SMN_HUMAN	SMN2	Survival motor neuron protein	121648	129359	131363	116431	135237	134770	151429	130368	134455	93636.2	107532	100666
Q16643	Q16643	DREB_HUMAN	DBN1	Drebrin	162528	161579	171406	141478	125191	155389	168474	166717	130203	144804	164644	134488
Q16644	Q16644	MAPK3_HUMAN	MAPKAPK3	MAP kinase-activated protein kinase 3	61142.5	66200.4	53707.6	58058.1	62293.4	49484.8	82947.9	70878.4	52101.3	40573.1	41055	37695.5
Q16649	Q16649	NFIL3_HUMAN	NFIL3	Nuclear factor interleukin-3-regulated protein	17115.8	19471	19419.9	20855.5	23580.2	21754.2	49872.7	41709.3	30350.9	15064.5	11964.8	17331
Q16656	Q16656	NRF1_HUMAN	NRF1	Nuclear respiratory factor 1	35311.4	25783.5	19678.5	26102.1	31332.8	21447.8	40811.6	25260.9	27735.8	22653.6	19982.3	23670
Q16658	Q16658	FSCN1_HUMAN	FSCN1	Fascin	993244	1224250	1088950	865201	1018450	995402	1126990	1254480	947932	731353	879111	754884
Q16659	Q16659	MK06_HUMAN	MAPK6	Mitogen-activated protein kinase 6	22739.5	31699.9	34844.8	32836.5	33800.5	32501.7	27040.6	26118.9	32547.5	17409.9	26505.3	23876.6
Q16665	Q16665	HIF1A_HUMAN	HIF1A	Hypoxia-inducible factor 1-alpha		2013.51	2950.98			2630.1	1959.69	2256.43		2215.61		3049.47
Q16666	Q16666	IF16_HUMAN	IFI16	Gamma-interferon-inducible protein 16	2536350	2252150	2151580	1927990	1572730	1705630	5435800	4037150	3767120	208267	169645	197676
Q16670	Q16670	ZSC26_HUMAN	ZSCAN26	Zinc finger and SCAN domain-containing protein 26	2543.88	2074.39	1501.98		1349.11		7750.76	11204.4	7371	2197.87	1254.93
Q16678	Q16678	CP1B1_HUMAN	CYP1B1	Cytochrome P450 1B1	31438.7	48194.9	64481	35539.5	35242.4	58722.3	40450.2	38723.5	39442.5	26530.7	25004.8	35142.5
Q16690	Q16690	DUS5_HUMAN	DUSP5	Dual specificity protein phosphatase 5	14745.8	15921	18483.7	16432.4	15261.7	16084.7	16956.5	13423.4	12960.5	12801.4	11527.4	14658.5
Q16698	Q16698	DECR_HUMAN	DECR1	2,4-dienoyl-CoA reductase [(3E)-enoyl-CoA-producing], mitochondrial	94872.7	113118	117733	118414	117540	131656	108930	109986	110988	78996.7	113908	105609
Q16706	Q16706	MA2A1_HUMAN	MAN2A1	Alpha-mannosidase 2	7428.68	8390.44	10272	7268.26	9219.49	9678.38	8316.51	8955.33	8713.51	5013.57	7956.03	6116.05
Q16718	Q16718	NDUA5_HUMAN	NDUFA5	NADH dehydrogenase [ubiquinone] 1 alpha subcomplex subunit 5	24733.4	24319.7	22860.9	20898.5	24684.3	18441.8	37662.3	29426.6	29792.3	21619.6	23314.7	22263
Q16719	Q16719	KYNU_HUMAN	KYNU	Kynureninase	5310.29	6235.44	6709.87	6519.05	10024.4	6645.17	12728.2	5226.76	11336.9	5774.56	6790.93	4533.79
Q16739	Q16739	CEGT_HUMAN	UGCG	Ceramide glucosyltransferase	54146.2	86072.8	104861	56206.8	68607.4	94777.2	63882	69336.5	73271.1	46429.8	53773.1	80583.1
Q16740	Q16740	CLPP_HUMAN	CLPP	ATP-dependent Clp protease proteolytic subunit, mitochondrial	297564	308897	266980	269428	262425	219186	346361	294296	267456	245243	247982	199725
Q16760	Q16760	DGKD_HUMAN	DGKD	Diacylglycerol kinase delta	48256.1	50718.5	51135.6	36871.5	47570.1	51307.7	49735.1	62327.8	59204.9	46833.9	37749.8	39199.5
Q16760;Q86XP1	Q16760;Q86XP1	DGKD_HUMAN;DGKH_HUMAN	DGKD;DGKH	Diacylglycerol kinase delta	17697	21148.8	20653.2	15905.7	13840.1	12857.8	23979.9	21891.8	18011.2	13962.8	11716.7	10031.4
Q16762	Q16762	THTR_HUMAN	TST	Thiosulfate sulfurtransferase	123583	109478	120946	119968	125367	108445	138882	128098	114774	107083	119052	99102
Q16763	Q16763	UBE2S_HUMAN	UBE2S	Ubiquitin-conjugating enzyme E2 S	84058.6	84092.7	99984.9	107938	89830.1	94988	107712	90708.6	96859.9	92287	83065	66611.9
Q16774	Q16774	KGUA_HUMAN	GUK1	Guanylate kinase	170506	187716	151185	172407	187096	152817	207867	171526	161914	155766	147177	137483
Q16775	Q16775	GLO2_HUMAN	HAGH	Hydroxyacylglutathione hydrolase, mitochondrial	12200.9	12017.6	14702.2	12250.6	11548.7	12313.8	11977.2	12386.9	11085.6	12136.3	11107.3	6585.67
Q16795	Q16795	NDUA9_HUMAN	NDUFA9	NADH dehydrogenase [ubiquinone] 1 alpha subcomplex subunit 9, mitochondrial	293475	266057	248428	254891	223948	200377	338631	247353	236191	207379	204319	193754
Q16822	Q16822	PCKGM_HUMAN	PCK2	Phosphoenolpyruvate carboxykinase [GTP], mitochondrial	257614	260109	268878	233220	233470	230989	305180	255674	242657	183997	197331	200641
Q16825	Q16825	PTN21_HUMAN	PTPN21	Tyrosine-protein phosphatase non-receptor type 21	33343.8	30077.1	39581.3	35333.2	35172.8	35999	33058.9	31861	33396.9	24344.5	21942.3	25964.7
Q16831	Q16831	UPP1_HUMAN	UPP1	Uridine phosphorylase 1	156264	159035	151542	149721	150000	134837	172715	162250	142677	133788	136016	116343
Q16836	Q16836	HCDH_HUMAN	HADH	Hydroxyacyl-coenzyme A dehydrogenase, mitochondrial	429535	467876	423294	364860	369858	363136	458341	428734	394215	317889	401598	360497
Q16842	Q16842	SIA4B_HUMAN	ST3GAL2	CMP-N-acetylneuraminate-beta-galactosamide-alpha-2,3-sialyltransferase 2	29226.1	42220.8	57636.8	28284.7	40576.2	44557.4	33093.4	43654.8	37783.5	24837.7	20414.1	26656.6
Q16850	Q16850	CP51A_HUMAN	CYP51A1	Lanosterol 14-alpha demethylase	77410.5	80210.1	94279.3	73590.8	69680	88237.8	84016.9	69710.1	66501.5	68423.7	69890.5	72877
Q16851	Q16851	UGPA_HUMAN	UGP2	UTP--glucose-1-phosphate uridylyltransferase	209423	267506	236102	188736	224020	211744	239796	267248	177558	149577	182664	145366
Q16853	Q16853	AOC3_HUMAN	AOC3	Membrane primary amine oxidase	22149.8	25483.5	31865.3	22847.7	22436.4	25573.6	22661.9	26972.6	34155.3	13994.8	17944.5	17963.2
Q16864	Q16864	VATF_HUMAN	ATP6V1F	V-type proton ATPase subunit F	17781.4	20589.7	15104.5	17535.2	21091.5	14097.5	26032.3	25319.6	16258.9	10882.2	10845.8	11691.4
Q16875	Q16875	F263_HUMAN	PFKFB3	6-phosphofructo-2-kinase/fructose-2,6-bisphosphatase 3	42964.2	51502.7	56199.7	43429.4	46436.3	51012.9	54825.1	55496.3	46087.8	34781	33534.8	34558.2
Q16875;Q16877	P16118;Q16877;Q16875	F263_HUMAN;F264_HUMAN	PFKFB3;PFKFB4	6-phosphofructo-2-kinase/fructose-2,6-bisphosphatase 3	13931.1	15361.4	14421.8	13306.1	10450.3		16689.1	17094.5		7751.16	8915.55	6974.42
Q16877	Q16877	F264_HUMAN	PFKFB4	6-phosphofructo-2-kinase/fructose-2,6-bisphosphatase 4	15062.4	16359.3	13968.4	18030.7	16208.1	15450.5	22843	17112.4	15511.4	13689.5	10607.2	11115.3
Q16880	Q16880	CGT_HUMAN	UGT8	2-hydroxyacylsphingosine 1-beta-galactosyltransferase	101118	151853	125741	98027.1	113725	117362	141791	160337	128487	74782.3	83846.2	84391.1
Q16881	Q16881	TRXR1_HUMAN	TXNRD1	Thioredoxin reductase 1, cytoplasmic	30236.9	37900.4	40228.3	33705.8	43654.4	34262.9	40982.5	49723.9	44123.9	32027.7	32256.5	31933.5
Q16891	Q16891	MIC60_HUMAN	IMMT	MICOS complex subunit MIC60	531637	608036	520210	490204	552064	439805	597835	590622	514818	388866	429619	411229
Q17R98	Q17R98	ZN827_HUMAN	ZNF827	Zinc finger protein 827	5940.53		8847.56		4759.67	6624.52		11573.5	3914.45
Q17RN3	Q17RN3	FA98C_HUMAN	FAM98C	Protein FAM98C	16411.5	15777.5		16714.2	17269.4		21046.8	14163.5	19703.2	10865.4	8281.39	14395.6
Q17RS7	Q17RS7	GEN_HUMAN	GEN1	Flap endonuclease GEN homolog 1	55893.1	60771.3	57899.7	50537.6	52216.6	53571.6	62339.7	52812.9	46034.4	40160.7	35324.3	39135.1
Q17RY0	Q7Z5Q1;Q8NE35;Q17RY0	CPEB4_HUMAN	CPEB4	Cytoplasmic polyadenylation element-binding protein 4	33940.5	34433.6	29689.7	24179	21433.6	21357.7	27947	26766.3	18053.9	16897.4	20292	18086.1
Q1ED39	Q1ED39	KNOP1_HUMAN	KNOP1	Lysine-rich nucleolar protein 1	40355.3	52962.5	52686.3	38407.9	37271.3	43535.4	493179	571753	489308	27733.4	27481.7	40070.6
Q1KMD3	Q1KMD3	HNRL2_HUMAN	HNRNPUL2	Heterogeneous nuclear ribonucleoprotein U-like protein 2	570996	648426	559808	509187	544636	481941	694183	704546	596075	450750	539773	486400
Q1MSJ5	Q1MSJ5	CSPP1_HUMAN	CSPP1	Centrosome and spindle pole-associated protein 1	10371.1	10717.2	9844.02	9257.65	12868.3	9483.64		11067.5	11719.3	16773.4	12170.4	8241.98
Q1RMZ1	Q1RMZ1	SAMTR_HUMAN	BMT2	S-adenosylmethionine sensor upstream of mTORC1	5128.13	2903.55		5330.23	3816.65	2352.11	7053.72	5431.16	4872.73	3711.36	3080.83
Q1XH10	Q1XH10	SKDA1_HUMAN	SKIDA1	SKI/DACH domain-containing protein 1	36396.7	44301.6	38916.5	44245.6	36651.4	42042.5	51150.3	59297.6	47601.5	39503	14816.8	26234.8
Q27J81	Q27J81	INF2_HUMAN	INF2	Inverted formin-2	187846	211489	191372	177782	191518	161666	244186	229851	197519	133464	119432	117434
Q29980	Q29980	MICB_HUMAN	MICB	MHC class I polypeptide-related sequence B	43912.8	62495.2	84871.8	37064.8	59115.6	72146.8	52592.5	65694.5	63444.3	34605.1	35121	44020.1
Q29RF7	Q29RF7	PDS5A_HUMAN	PDS5A	Sister chromatid cohesion protein PDS5 homolog A	172386	205472	201178	171640	195423	171307	293041	309772	253751	126534	110477	114224
Q29RF7;Q9NTI5	Q29RF7;Q9NTI5	PDS5A_HUMAN;PDS5B_HUMAN	PDS5A;PDS5B	Sister chromatid cohesion protein PDS5 homolog A	166404	136255	171810	165152	153809	159978	236279	200695	204752	169756	142637	136420
Q2HR63	Q2HR63	SCP_HHV8P	SCP	Small capsomere-interacting protein	252426	519635	509374	322641	445350	573319	257891	408584	286062	255646	373252	366187
Q2HR64	Q2HR64	LTP_HHV8P	ORF64	Large tegument protein deneddylase	113688	179432	164386	92486	104659	124993	77288	111229	89384.7	86684.5	96033.4	87982.1
Q2HR67	Q2HR67	RIR1_HHV8P	RIR1	Ribonucleoside-diphosphate reductase large subunit	1842110	2112710	2213200	1766430	1853880	2304410	1988680	2223530	2282770	1892190	1881950	2191780
Q2HR71	Q2HR71	VIRF2_HHV8P	vIRF-2	Viral IRF2-like protein	97756.5	137031	105148	95922	127072	105447	122367	159376	112959	97429.9	112867	102604
Q2HR73	Q2HR73	VIRF4_HHV8P	vIRF-4	Viral IRF4-like protein	345167	458040	379057	253614	328069	292219	315427	419500	267852	209848	252229	182222
Q2HR75	Q2HR75	MTA_HHV8P	ORF57	Post-transcriptional regulator MTA	2041940	1822630	1815200	2003470	1979560	1921050	2279800	2261120	2122140	2395720	2204860	1935480
Q2HR78	Q2HR78	DUT_HHV8P	DUT	Deoxyuridine 5'-triphosphate nucleotidohydrolase	880581	1010140	789398	923289	684704	945489	936875	982193	829299	877721	746958	853131
Q2HR80	Q2HR80	ORF52_HHV8P	ORF52	Tegument protein ORF52	171488	148830	129110	181855	169860	140749	185815	176918	162353	192446	159772	127942
Q2HR82	Q2HR82	KBZIP_HHV8P	K8	E3 SUMO-protein ligase K-bZIP	1591010	2904820	1807690	978982	481512	666594	494364	855277	522247	110844	136319	101387
Q2HR83	Q2HR83	ORF49_HHV8P	ORF49	Protein ORF49	32939.4	49805.7	59184.6	45627.6	39527.2	65037.7	37266.3	44280.6	43663.7	42954.3	40172	47373.2
Q2HR85	Q2HR85	ORF48_HHV8P	ORF48	Tegument protein ORF48	48470.7	53244	43980.7	52489.8	41032.3	54253.8	50580.9	50367.7	42500.7	44435.6	35163.8	32506.6
Q2HR89	Q2HR89	HELI_HHV8P	HELI	DNA replication helicase	106083	162187	131424	116107	123253	153452	128532	166713	130918	104098	110777	112475
Q2HR92	Q2HR92	HEPA_HHV8P	ORF40	DNA helicase/primase complex-associated protein	93060.7	112013	103183	105967	92962.3	119872	105128	108098	94123.4	108730	84092	82085.8
Q2HR95	Q2HR95	AN_HHV8P	ORF37	Shutoff alkaline exonuclease	210485	317248	310452	256203	252299	353519	261672	309778	270192	284422	261548	274511
Q2HR98	Q2HR98	UL95_HHV8P	ORF34	Protein UL95 homolog	28813.7	42071	45026.5	28026	25427.8	41097.4	25027.5	22054.1	22952.5	37357.1	31709.2	28645.1
Q2HRA1	Q2HRA1	UL92_HHV8P	ORF31	Protein ORF31	174346	83941.7	95148.4	148194	135825		184038		79878.6		83544.6	62091.1
Q2HRA7	Q2HRA7	MCP_HHV8P	MCP	Major capsid protein	535395	830404	773528	635896	642662	893878	585108	740350	624429	715114	645189	694285
Q2HRB2	Q2HRB2	UL24_HHV8P	ORF20	Protein UL24 homolog	56179.4	80135.4	77098.6	68715.7	62664	90749.2	67658.1	94926.9	64663.7	68507	68876.8	66115.7
Q2HRB3	Q2HRB3	CVC2_HHV8P	CVC2	Capsid vertex component 2	78482.4	87769.5	85570	86094.7	82409.5	102728	75980.2	72284.8	67069.8	75372.8	76021	71391
Q2HRB4	Q2HRB4	UL79_HHV8P	ORF18	Protein UL79 homolog	49407.4	50394.5	47113.7	46667.6	31343	36436.9	39736.2	37523.5	34500.3	41699.1	33189.4	29720
Q2HRB6	Q2HRB6	SCAF_HHV8P	ORF17	Capsid scaffolding protein	1282800	2168430	1800930	734826	704746	791625	1313580	1911220	1318670	184412	194491	209679
Q2HRC6	Q2HRC6	DYR_HHV8P	ORF2	Putative Dihydrofolate reductase	52672.3	68675.1	75672.1	77884.5	61842.4	114278	64809.6	61951.4	63750.2	109494	72083.3	82817.4
Q2HRC7	Q2HRC7	VIL6_HHV8P	K2	Viral interleukin-6 homolog	46838.1	59237.9	42188.7	49017.6	46450.1	35061.9	65062.3	67243.8	39633.3	38291.1	41340.6	35768
Q2HRC8	Q2HRC8	ORF11_HHV8P	ORF11	Protein ORF11	281150	287101	259228	295810	286469	316850	294551	307388	282078	364603	343838	315879
Q2HRC9	Q2HRC9	ORF10_HHV8P	ORF10	Protein ORF10	312931	397770	367299	322252	331248	389919	373371	420504	334065	326807	304793	304666
Q2HRD0	Q2HRD0	DPOL_HHV8P	ORF9	DNA polymerase catalytic subunit	207818	244888	213480	209769	217299	240220	230318	277989	228832	254652	254260	227396
Q2HRD2	Q2HRD2	TRM1_HHV8P	TRM1	Tripartite terminase subunit 1	21917.5	37794.4	30892.4	23965.8	25051.4	30016.7	29673.3	35446.4	27721.5	26183.5	22984.6	22662.9
Q2HRD3	Q2HRD3	DNBI_HHV8P	DBP	Major DNA-binding protein	2497520	3055250	2708830	2511890	2850400	2853820	2868500	3302790	2808010	2842210	2786970	2675460
Q2HRD4	Q2HRD4	ORF4_HHV8P	ORF4	Complement control protein	285457	383513	332109	215700	236297	247757	173275	220685	169399	170721	164525	153995
Q2KHR2	Q2KHR2	RFX7_HUMAN	RFX7	DNA-binding protein RFX7	17818.7	13795.7	8990.9	8382.66	10649.3	11355.6	14368.8	22183	15131.1	3557.76		5240.73
Q2KHR3	Q2KHR3	QSER1_HUMAN	QSER1	Glutamine and serine-rich protein 1	23062	37977.6	34478.4	21483.3	25209.6	26622.7	47498.1	61687.2	44843.5	10563.3	10774.2	14091
Q2KHT3	Q2KHT3	CL16A_HUMAN	CLEC16A	Protein CLEC16A	45160.4	41276	42562.5	42827.5	37411.9	38960	48569.6	44013.6	39525.2	35552.3	29080.4	31335.2
Q2KJY2	Q2KJY2	KI26B_HUMAN	KIF26B	Kinesin-like protein KIF26B	81499.5	141876	153398	55457.6	70208.8	92357.5	30296.1	38736	34845.5	19309.1	21477.2	25946.4
Q2LD37	Q2LD37	BLTP1_HUMAN	BLTP1	Bridge-like lipid transfer protein family member 1	13039	11272.6	11954.4	9877.48	10249.9	11587.9	12620.2	11619.5	11316.6	7080.5	8856.43	9415.94
Q2M1P5	Q2M1P5	KIF7_HUMAN	KIF7	Kinesin-like protein KIF7	9946.37	12753.8	13097.9	9202.08	11663.2	12120.7	11194.5	12091.2	10087.7	7707.93	6339.3	6268.69
Q2M1Z3	Q2M1Z3	RHG31_HUMAN	ARHGAP31	Rho GTPase-activating protein 31	87722	134650	122370	89958.7	103525	102362	93922.5	101487	88018.9	68098.8	59184.2	69740.2
Q2M296	Q2M296	MTHSD_HUMAN	MTHFSD	Methenyltetrahydrofolate synthase domain-containing protein	42207.1	30960.2	41856	38369.6	36205.9	44794	37834.3	30177.8	35462.8	41606.4	38091.1	37454.1
Q2M2I8	Q2M2I8	AAK1_HUMAN	AAK1	AP2-associated protein kinase 1	321464	387357	326549	284156	315562	279646	312644	285335	221117	177089	162273	154834
Q2M2I8;Q9NSY1	Q2M2I8;Q9NSY1	AAK1_HUMAN;BMP2K_HUMAN	AAK1;BMP2K	AP2-associated protein kinase 1	130238	132309	113584	90243.6	98188	86952.1	96028.1	113352	70645.2	52841.8	57065.4	50903.8
Q2M389	Q2M389	WASC4_HUMAN	WASHC4	WASH complex subunit 4	200271	196290	168483	199382	186372	151638	256481	194158	166163	155542	133037	120687
Q2M3D2	Q2M3D2	EX3L2_HUMAN	EXOC3L2	Exocyst complex component 3-like protein 2	28175.8	25270.4	23546.1	22193.8	25194.9	25364.5	28297.1	26188.7	21808.1	22382.6	25775.9	22232.7
Q2NKJ3	Q2NKJ3	CTC1_HUMAN	CTC1	CST complex subunit CTC1	14457.7	14089.2	14256.3	13180.1	13538.6	10199.9	18001.6	16425	13440.9	9479.6	9622.93	9186.88
Q2NKQ1	Q2NKQ1	SGSM1_HUMAN	SGSM1	Small G protein signaling modulator 1			25993.3		28210.6		35298.4	26068.7		20869.5
Q2NKX8	Q2NKX8	ERC6L_HUMAN	ERCC6L	DNA excision repair protein ERCC-6-like	104816	116192	103381	106016	111340	90533.7	123507	113422	86044.5	75617.5	64068.1	58013.1
Q2NL82	Q2NL82	TSR1_HUMAN	TSR1	Pre-rRNA-processing protein TSR1 homolog	154651	203306	163364	133186	170617	140960	211236	232755	183603	119208	150250	135082
Q2PPJ7	Q2PPJ7	RGPA2_HUMAN	RALGAPA2	Ral GTPase-activating protein subunit alpha-2	65372	75577	56427.7	72749.6	75519.6	60033.5	92777.1	78908.9	64405.5	56758.8	53995.4	50233.6
Q2PZI1	Q2PZI1	D19L1_HUMAN	DPY19L1	Probable C-mannosyltransferase DPY19L1	68804.3	67138.9	56137.9	66724.9	54407.8	48365.9	84898.7	71373.8	62969.5	51417.8	47876.9	48847
Q2T9J0	Q2T9J0	TYSD1_HUMAN	TYSND1	Peroxisomal leader peptide-processing protease	73469.9	81639.4	80471.7	49969.2	64454.2	60448.7	75297.3	64515.2	65783.8	52026	53106	37736.7
Q2TAA5	Q2TAA5	ALG11_HUMAN	ALG11	GDP-Man:Man(3)GlcNAc(2)-PP-Dol alpha-1,2-mannosyltransferase	64391.5	71295	58788.1	65679.1	59360.7	58877.4	74824.2	71860.4	59476.8	58466.8	64108	55536.4
Q2TAL8	Q2TAL8	QRIC1_HUMAN	QRICH1	Transcriptional regulator QRICH1	86635.6	99833.8	102844	85384.7	93043.4	85432.2	117208	108614	93149.9	57446.8	59212.4	61316.5
Q2TAY7	Q2TAY7	SMU1_HUMAN	SMU1	WD40 repeat-containing protein SMU1	74800.6	88740.8	84166.3	68992.8	70234.4	73598.7	95952.3	87648.7	88142.1	49233	69054.7	62598.2
Q2TAZ0	Q2TAZ0	ATG2A_HUMAN	ATG2A	Autophagy-related protein 2 homolog A	50301	54478.1	46483.8	45126.5	47222.2	38481.9	51872.1	48941.2	34611.7	29034.6	27207.4	22181.8
Q2TB10	Q2TB10	ZN800_HUMAN	ZNF800	Zinc finger protein 800	39674.7	44856.4	45003.8	38729.9	43009	39853	74762.7	67952	79653.2	35054.4	37704.4	35102.9
Q2TB18	Q2TB18	ASTE1_HUMAN	ASTE1	Protein asteroid homolog 1	55488.8	57613.5	61758.5	66524.6	61321.9	58910.8	84028.7	65617.2	67643.6	45096.3	50559.1	51554
Q2TB90	Q2TB90	HKDC1_HUMAN	HKDC1	Hexokinase HKDC1	1181670	1128480	1004000	1079810	1098530	926074	1306770	1103450	932124	958555	982598	813032
Q2TBE0	Q2TBE0	C19L2_HUMAN	CWF19L2	CWF19-like protein 2	36458.8	44350.6	43139	30607.2	34763.9	32459.9	80348.5	84134.1	66237.9	22206.2	22317.7	24940.4
Q2V2M9	Q2V2M9	FHOD3_HUMAN	FHOD3	FH1/FH2 domain-containing protein 3	19620.5	18151.2	19126.7	17688.2	17191.4	16155	21141	18139.5	17544	14519.7	12584.3	12324.7
Q2VIQ3	Q2VIQ3	KIF4B_HUMAN	KIF4B	Chromosome-associated kinesin KIF4B			62841.4	33265.1	66676.2		122982		67452.8	42920.3
Q2VPB7	Q2VPB7	AP5B1_HUMAN	AP5B1	AP-5 complex subunit beta-1	120068	136469	137305	124824	116950	101714	165709	141417	118679	85483.1	91661.5	84512.6
Q2VPK5	Q2VPK5	CTU2_HUMAN	CTU2	Cytoplasmic tRNA 2-thiolation protein 2	102076	119244	127744	102122	104931	103402	134935	115820	111474	87626.5	62672.7	72289.1
Q2YD98	Q2YD98	UVSSA_HUMAN	UVSSA	UV-stimulated scaffold protein A			7594.86			5908.27	7933.38	13037.6	9422.17
Q32MZ4	Q32MZ4	LRRF1_HUMAN	LRRFIP1	Leucine-rich repeat flightless-interacting protein 1	140489	155272	154678	103848	124836	107825	144388	201773	138839	40474	76369.7	72861.3
Q32MZ4;Q9Y608	Q32MZ4;Q9Y608	LRRF1_HUMAN;LRRF2_HUMAN	LRRFIP1;LRRFIP2	Leucine-rich repeat flightless-interacting protein 1	46316.4	32239.7	31625.4	30980.8	25956.1	27730.8	56799.7	39302.8	32498.9	11429.4	16538	15684.9
Q32NB8	Q32NB8	PGPS1_HUMAN	PGS1	CDP-diacylglycerol--glycerol-3-phosphate 3-phosphatidyltransferase, mitochondrial	68497	66312.1	62548.8	59572.8	56350.5	56791.7	75187.9	65878.6	61586.6	47405.8	48666.2	50402.5
Q32NC0	Q32NC0	CR021_HUMAN	C18orf21	UPF0711 protein C18orf21	21689.3	21406.6	17099.5	19100.9	19964.6	16716.9	32432	26648.7	25479.8	17986.5	15454.5	13936.9
Q32P28	Q32P28	P3H1_HUMAN	P3H1	Prolyl 3-hydroxylase 1	376824	424174	394444	340489	375486	352888	444879	465705	360187	262268	278080	290528
Q32P28;Q8IVL5	Q8IVL5;Q32P28	P3H1_HUMAN;P3H2_HUMAN	P3H1;P3H2	Prolyl 3-hydroxylase 1			30647.8	35628	20424.7	22446.3	24419.8		15090.2	51090.3	24857.4	31318.1
Q32P41	Q32P41	TRM5_HUMAN	TRMT5	tRNA (guanine(37)-N1)-methyltransferase	142149	133344	137537	140152	132867	119423	162222	139263	128088	115214	103288	102677
Q32P44	Q32P44	EMAL3_HUMAN	EML3	Echinoderm microtubule-associated protein-like 3	42270.6	56391.4	60308.9	47400.6	57919.8	51153.3	61140.1	58599.4	57825.8	34322.2	40858.3	41835.3
Q330K2	Q330K2	NDUF6_HUMAN	NDUFAF6	NADH dehydrogenase (ubiquinone) complex I, assembly factor 6	51907.7	48263.2	50703.2	43821.8	49661.7	38967.9	62968.4	51271.2	47944.8	34567	38894.6	42107.8
Q3B726	Q3B726	RPA43_HUMAN	POLR1F	DNA-directed RNA polymerase I subunit RPA43	96849.2	123499	127544	93064.1	106626	105537	134986	160508	160544	67357	90783.3	94561.9
Q3B7J2	Q3B7J2	GFOD2_HUMAN	GFOD2	Glucose-fructose oxidoreductase domain-containing protein 2	6296.39	7977.72	6682.23	7486.1	7503.87	4648.65	8989.33	7050.95	6261.1	5236.96	6318.71	6246.79
Q3B7T1	Q3B7T1	EDRF1_HUMAN	EDRF1	Erythroid differentiation-related factor 1	45685.4	59556	58393.6	49438.9	54873.5	58730.9	64958.3	68794.5	50758.4	40242.4	40398	39532.3
Q3BBV2	Q3BBV2;P0DPF2;Q6P3W6;Q5TI25;B4DH59;Q5TAG4;P0DPF3	NBPF8_HUMAN	NBPF8	Putative neuroblastoma breakpoint family member 8	18949.8	27610.3	25111.6	21632.3	27467.9	24269.7	29608.7	25598.2	27364.5	20615.9	22035.4	22670.8
Q3KNV8	Q3KNV8	PCGF3_HUMAN	PCGF3	Polycomb group RING finger protein 3	7904.6	13350.5	15222.8	6624.06	8932.11	12581.1	12130.4	12884.2	10831.6	4545.78	7379.72	9649.21
Q3KP66	Q3KP66	INAVA_HUMAN	INAVA	Innate immunity activator protein	15077.5	19529.4	20135.6	12757.4	12601.9	13546.9	9714.13	10923.4	7897.74	7796.63	7133.96	7785.18
Q3KQU3	Q3KQU3	MA7D1_HUMAN	MAP7D1	MAP7 domain-containing protein 1	66651.9	82984.3	91559.1	72738.3	70585.7	75733.4	83616.3	82084.1	73759.9	61227.7	53156.7	56633.9
Q3KQV3	Q3KQV3	ZN792_HUMAN	ZNF792	Zinc finger protein 792	9392.95	15667.9	13440.2	13654.9	16603.2	17688	13771.6	15093	16081.5	14268.7	17716.6	15257.4
Q3KQV9	Q3KQV9	UAP1L_HUMAN	UAP1L1	UDP-N-acetylhexosamine pyrophosphorylase-like protein 1	98338.3	106370	81148.7	98829.5	98952.1	76207.9	104849	109486	72774	81923.6	75899.7	59617.2
Q3KQZ1	Q3KQZ1	S2535_HUMAN	SLC25A35	Solute carrier family 25 member 35	41207.1	33748.3	35238.9	33407.2	35943.1	34328.2	45189.1	40154.3	35618.8	31815.5	33254.7	26593.5
Q3KR37;Q96CP6	Q96CP6;Q3KR37	ASTRA_HUMAN;ASTRB_HUMAN	GRAMD1A;GRAMD1B	Protein Aster-B	5974.44	4016.67		9053.58		3877.06	8722.58			4956.88	4834.56	4508.97
Q3KRA6	Q3KRA6	CB076_HUMAN	C2orf76	UPF0538 protein C2orf76	76889.4	75873.7	68829.1	83687.8	70721.2	61921.7	95751.8	74025.9	74439.5	61158	46585	48000
Q3L8U1	Q3L8U1	CHD9_HUMAN	CHD9	Chromodomain-helicase-DNA-binding protein 9	14117.7	16782.3	13426.4	11531.9	13547.8	12912.3	19297.5	20348.4	19090.2	9822.7	10704.2	9973.76
Q3L8U1;Q8TD26;Q9HCK8;Q9P2D1	Q8TD26;Q9HCK8;Q3L8U1;Q9P2D1	CHD6_HUMAN;CHD7_HUMAN;CHD8_HUMAN;CHD9_HUMAN	CHD6;CHD7;CHD8;CHD9	Chromodomain-helicase-DNA-binding protein 9	45885.3	64478.9	64883.9	45781.9	49400.1	56984	92022.5	110161	114708	30965.5	37958	41978.5
Q3L8U1;Q8TD26;Q9P2D1	Q8TD26;Q3L8U1;Q9P2D1	CHD6_HUMAN;CHD7_HUMAN;CHD9_HUMAN	CHD6;CHD7;CHD9	Chromodomain-helicase-DNA-binding protein 9	10846.1	9147.75	10331.8	7610.3	9668.02	8944.04	14408	15036.2	17608	7856.83	6594	8501.67
Q3L8U1;Q9HCK8	Q9HCK8;Q3L8U1	CHD8_HUMAN;CHD9_HUMAN	CHD8;CHD9	Chromodomain-helicase-DNA-binding protein 9	53865.9	62644.6	47048.7	52477.3	62730.1	47764.4	74546.6	53346	70840.9	42995.6	47006.3	39765.2
Q3L8U1;Q9P2D1	Q3L8U1;Q9P2D1	CHD7_HUMAN;CHD9_HUMAN	CHD7;CHD9	Chromodomain-helicase-DNA-binding protein 9	37493.9	57830.7	66411.5	39458.1	54629.2	54886.7	78430.6	97657.9	107147	33440.7	36741.4	46313.3
Q3LI77	Q3LI77	KR134_HUMAN	KRTAP13-4	Keratin-associated protein 13-4	15236.4
Q3LXA3	Q3LXA3	TKFC_HUMAN	TKFC	Triokinase/FMN cyclase	67528.6	57904.5	45211.9	67247.3	51337.8	40310.1	94970.2	53903.5	48161.3	44191	38575	30314.4
Q3MHD2	Q3MHD2	LSM12_HUMAN	LSM12	Protein LSM12	294865	245082	278718	299242	250742	266338	342646	279017	241510	273981	204088	192939
Q3MII6	Q3MII6	TBC25_HUMAN	TBC1D25	TBC1 domain family member 25	22067.1	25139.6	22873.4	22688.5	21889.7	18668.8	31113.9	27449.5	19891.7	17659.1	12093	14235
Q3MIN7	Q3MIN7	RGL3_HUMAN	RGL3	Ral guanine nucleotide dissociation stimulator-like 3	16506.5	17829	18684.5	15378.4	17411.5	14332.8	19467	18765	13304.3	12698.6	9553.85	11126.1
Q3MIP1	Q3MIP1	IPIL2_HUMAN	ITPRIPL2	Inositol 1,4,5-trisphosphate receptor-interacting protein-like 2	17211.3	21996.5	30591.1	21497.3	22680.2	23344.8	21354.6	23533.5	23133.6	14809.5	16459	16009.4
Q3MIT2	Q3MIT2	PUS10_HUMAN	PUS10	tRNA pseudouridine synthase Pus10	15001	14137.5	10590.7	16541.5	12317.9	13876	21710.7	16890.9	13834	13998.1	10044.8	9540.15
Q3MIX3	Q3MIX3	ADCK5_HUMAN	ADCK5	Uncharacterized aarF domain-containing protein kinase 5	66694.9	61988.8	55660	66586.8	56542.4	47627.5	76951.5	55657.9	58225.7	55970	49816.7	53777.4
Q3MJ16	Q3MJ16	PA24E_HUMAN	PLA2G4E	Cytosolic phospholipase A2 epsilon										4807.96
Q3SXM5	Q3SXM5	HSDL1_HUMAN	HSDL1	Inactive hydroxysteroid dehydrogenase-like protein 1	295011	224589	187500	261198	202305	171749	287998	192119	190714	246639	204704	205651
Q3SXY8	Q3SXY8	AR13B_HUMAN	ARL13B	ADP-ribosylation factor-like protein 13B	293199	275304	260001	268460	253826	232787	340869	296350	257794	215583	217207	192233
Q3SY17	Q3SY17	S2552_HUMAN	SLC25A52	Mitochondrial nicotinamide adenine dinucleotide transporter SLC25A52		7624.3	9221.65	7216.68	8088.35	6365.91	9442.46	7244		7409.42
Q3SY17;Q9H1U9	Q3SY17;Q9H1U9	S2551_HUMAN;S2552_HUMAN	SLC25A51;SLC25A52	Mitochondrial nicotinamide adenine dinucleotide transporter SLC25A52	10537.6	9726.81	9618.36	7946.17	8397.65	4766.23	10370.7	9682.35	9948.41	6903.06	8341.04	7241.36
Q3SY69	Q3SY69	AL1L2_HUMAN	ALDH1L2	Mitochondrial 10-formyltetrahydrofolate dehydrogenase	369955	335611	275352	339237	301185	243797	476886	321216	284053	273859	240589	235934
Q3SY84	Q3SY84;CON_Q3SY84	K2C71_HUMAN	KRT71	Keratin, type II cytoskeletal 71	21327.4	35415.4	29431.4	39764.7	39677.6	24277.1	30735.1	37293.4	32035.5	26381.2	32783.1	13416.4
Q3SY84;Q7RTS7;Q86Y46	Q86Y46;Q3SY84;Q7RTS7;CON_Q3SY84;CON_Q86Y46;CON_Q7RTS7	K2C71_HUMAN;K2C73_HUMAN;K2C74_HUMAN	KRT71;KRT73;KRT74	Keratin, type II cytoskeletal 71			2838.53							3595.11	7560.31
Q3SY84;Q86Y46	Q86Y46;Q3SY84;CON_Q3SY84;CON_Q86Y46	K2C71_HUMAN;K2C73_HUMAN	KRT71;KRT73	Keratin, type II cytoskeletal 71				50704.8	16543.9	2512.02	19446.7	26771.7		26717.2	54767.4
Q3SYG4	Q3SYG4	PTHB1_HUMAN	BBS9	Protein PTHB1	45153.3	57388.4	54220.8	52716.6	54895.7	49094.6	68511.5	52501.7	49748.1	41640.8	46563.7	45481.3
Q3T8J9	Q3T8J9	GON4L_HUMAN	GON4L	GON-4-like protein	13990.2	19954.6	13339.4	14731.1	20665.1	13073.2	32525.2	31348	28022.1	13040.2	9090.8	13163.6
Q3T8J9;Q9H869	Q3T8J9;Q9H869	GON4L_HUMAN;YYAP1_HUMAN	GON4L;YY1AP1	GON-4-like protein	43372.5	54600.1	54736.8	49161.3	44549	48214.3	93937.3	97804.4	87349.6	34292.4	30256.3	29842.7
Q3T906	Q3T906	GNPTA_HUMAN	GNPTAB	N-acetylglucosamine-1-phosphotransferase subunits alpha/beta	10009.3	11182.3	11519.3	10323.8	10378.4	8623.17	11760.6	10579.4	14266.1	6206.31	5610.34	8518.7
Q3V6T2	Q3V6T2	GRDN_HUMAN	CCDC88A	Girdin	116434	157233	143784	123127	146553	119674	100440	109505	89538	69642.2	77942.3	71376.3
Q3YBR2	Q3YBR2	TBRG1_HUMAN	TBRG1	Transforming growth factor beta regulator 1	21246.6	21184.1	18108.2	18161.2	16088.7	10363.9	28013.1	26408.4	15156.5	14958.8		8025.51
Q3YEC7	Q3YEC7	RABL6_HUMAN	RABL6	Rab-like protein 6	22833.8	23799.2	24054.3	21202.1	16504.6	22537.4	29888.3	32966.4	26758.9	11709.5	12703	17851.3
Q3ZCM7	Q3ZCM7	TBB8_HUMAN	TUBB8	Tubulin beta-8 chain	203725	296469	128149	178481	122647	106234	284874	180080	120627	140793	66951.4	40325.7
Q3ZCQ8	Q3ZCQ8	TIM50_HUMAN	TIMM50	Mitochondrial import inner membrane translocase subunit TIM50	604927	696471	565693	576125	611500	506105	837446	716231	565048	473145	501985	489464
Q3ZCW2	Q3ZCW2	LEGL_HUMAN	LGALSL	Galectin-related protein					4336.12
Q3ZLR7	Q3ZLR7;P0C7V6	SP201_HUMAN	SUPT20HL1	Transcription factor SPT20 homolog-like 1	6185.49		7779.35	7411.1	6370.06	5318.97		5556.24	5340.94	4535.23	5758.2	3504.75
Q460N5	Q460N5	PAR14_HUMAN	PARP14	Protein mono-ADP-ribosyltransferase PARP14	306852	338748	383641	311838	310928	365995	376924	307503	322620	256991	232755	282264
Q494U1	Q494U1	PKHN1_HUMAN	PLEKHN1	Pleckstrin homology domain-containing family N member 1	5965.15	9857.34	9782.07	5119.85	9855.2	6093.85	8869.01	9547.28	8104.27	10445.2	5239.09	4014.12
Q495M3	Q495M3	S36A2_HUMAN	SLC36A2	Proton-coupled amino acid transporter 2	44378.5	69752.5	48250.5	48011.6	55374.5	46385	70069.6	51242.8	56360.2	26572.1	36955.5	31082
Q49A17	Q49A17	GLTL6_HUMAN	GALNTL6	Polypeptide N-acetylgalactosaminyltransferase-like 6	13028.3	22450.8	21001.7		17792.1	15147.9	17532.8	22832.4				14286
Q49A17;Q86SR1	Q86SR1;Q49A17	GLT10_HUMAN;GLTL6_HUMAN	GALNT10;GALNTL6	Polypeptide N-acetylgalactosaminyltransferase-like 6	22296.8	20299.7	21186.1	19607.9	17375.2	16574.7	24507.1	19043.1	15494.8	15274.4	12848.9	12891
Q49A26	Q49A26	GLYR1_HUMAN	GLYR1	Cytokine-like nuclear factor N-PAC	98660.7	107967	110444	100850	98819.6	94778.5	450547	452752	398907	87523.7	93345	102161
Q49AG3	Q49AG3	ZBED5_HUMAN	ZBED5	Zinc finger BED domain-containing protein 5			4538.12	3890.04	2660.73	2228	3995.42	4121.57
Q49AJ0;Q9P2D6	Q49AJ0;Q9P2D6	F135A_HUMAN;F135B_HUMAN	FAM135A;FAM135B	Protein FAM135B	34214.8	37145.7	33687.6	29572	35074.3	23708.2		36584.5	17443	15669.1
Q4AC94	Q4AC94	C2CD3_HUMAN	C2CD3	C2 domain-containing protein 3	134626	184982	169549	80204.3	96982.7	102052	73997.3	85269.6	68397.2	43903.4	44125.2	43403.7
Q4ADV7	Q4ADV7	RIC1_HUMAN	RIC1	Guanine nucleotide exchange factor subunit RIC1	39151.7	48818	38902.6	34880	44238.4	35976.7	50031.4	52428.6	38474.2	27667.3	28754.8	27842.1
Q4AE62	Q4AE62	GTDC1_HUMAN	GTDC1	Glycosyltransferase-like domain-containing protein 1	5185.23	4533.92	3772.83	3751.44		4501.57	6811.29	6586.43	5009.54	3672.46	4215.9	4048.12
Q4FZB7	Q4FZB7	KMT5B_HUMAN	KMT5B	Histone-lysine N-methyltransferase KMT5B	44565.5	47597.9	34976.3	44139.6	40107.9	40940.3	64445.2	51443.1	52831.9	30709.3	33407.7	32271.7
Q4G0A6	Q4G0A6	MINY4_HUMAN	MINDY4	Probable ubiquitin carboxyl-terminal hydrolase MINDY-4	7702.87	8134.14	13005.9	5242.53	6735.27	7466.69	6846.76	5556.83	6209.84	5562.82	3796.35	7038.19
Q4G0F5	Q4G0F5	VP26B_HUMAN	VPS26B	Vacuolar protein sorting-associated protein 26B	25823.2	29091.8	24407.9	23385.2	27742	23503.7	30850.2	32544.7	26487.1	22162.8	21101.5	23234.3
Q4G0J3	Q4G0J3	LARP7_HUMAN	LARP7	La-related protein 7	118352	114172	99879.8	113422	114198	102560	200523	180924	196928	94979.3	102723	100580
Q4G0M1	Q4G0M1	ERFE_HUMAN	ERFE	Erythroferrone	1933.25	2720.35	3368.1	727.167	2400.4	2485.13	1645.13	2773.21	2061.98	1012.56	2044.38	1702.08
Q4G0N4	Q4G0N4	NAKD2_HUMAN	NADK2	NAD kinase 2, mitochondrial	68530.4	69083.3	68921.2	62294.9	56986.5	54642.6	74402.9	67439	80482.7	50965.8	65704.8	66141.4
Q4G0X4	Q4G0X4	KCD21_HUMAN	KCTD21	BTB/POZ domain-containing protein KCTD21	20236.3	28169	21618.7	19985.5	23958.6	19438.3	25684.1	31862.8	18744	13055.3	14241.7	14107.4
Q4G0X4;Q719H9	Q719H9;Q4G0X4	KCD21_HUMAN;KCTD1_HUMAN	KCTD1;KCTD21	BTB/POZ domain-containing protein KCTD21	17979.1		6630.17	16967.4			23114.1			13374.9
Q4G112	Q4G112	HSF5_HUMAN	HSF5	Heat shock factor protein 5		22513.8	20834.3	17203		15400.1	23311	23688.9	21571.2	22762.1	18096.4	17225.3
Q4G148	Q4G148	GXLT1_HUMAN	GXYLT1	Glucoside xylosyltransferase 1	14715.9	9618.23	4360.25	11309.6	9077.9	7835.81	10167.4	9103.38	8424.75	8008.9	8140.93	10260
Q4G176	Q4G176	ACSF3_HUMAN	ACSF3	Malonate--CoA ligase ACSF3, mitochondrial	87081	80416	78993.5	82387.2	69549.7	65496.8	113159	80435.6	85673	72294.7	62930	69653.2
Q4J6C6	Q4J6C6	PPCEL_HUMAN	PREPL	Prolyl endopeptidase-like	79930.1	82538.5	79945.4	75341.9	76623.6	69728.5	106872	96903.4	77600	57152	61808.5	58535.2
Q4KMP7	Q4KMP7	TB10B_HUMAN	TBC1D10B	TBC1 domain family member 10B	27880.3	29982.6	23408.3	29707.9	31191.4	24098	34149	30198.6	29646.9	23294	20797.8	19949.5
Q4KMP7;Q9BXI6	Q9BXI6;Q4KMP7	TB10A_HUMAN;TB10B_HUMAN	TBC1D10A;TBC1D10B	TBC1 domain family member 10B	3496.76	5693.78	4796.71	3294.97	3662.33	4222.02	4496.54	6381.53	3984.91
Q4KMQ1	Q4KMQ1	TPRN_HUMAN	TPRN	Taperin	39912.1	50179.5	36134.2	37162.2	38603.9	37821.4	45190.4	45132.9	30669.1	32973.2	30923.9	26636.6
Q4KMQ2	Q4KMQ2	ANO6_HUMAN	ANO6	Anoctamin-6	95289.3	94880.7	82971.7	85495	84274.2	68203.1	106518	97448.7	76588	73439	72068.4	64700.4
Q4KWH8	Q4KWH8	PLCH1_HUMAN	PLCH1	1-phosphatidylinositol 4,5-bisphosphate phosphodiesterase eta-1	21586.8	30168.6	17718.1	18099.8	24153.7	22610.8	25960.7	25449.8	16321.5		17272.9	24226
Q4L180	Q4L180	FIL1L_HUMAN	FILIP1L	Filamin A-interacting protein 1-like	18435.9	23636.4	21205.7	17594.4	19013.1	17398.9	17829.7	17767.1	11751.8	7199.72	10902.6	15331.7
Q4L235	Q4L235	ACSF4_HUMAN	AASDH	Beta-alanine-activating enzyme	16227.1	17997.1	18984.6	15443.9	15163.2	12266.8	27747.5	21035.4	20786.7	10451.2	9285.02	10437.7
Q4LE39	Q4LE39	ARI4B_HUMAN	ARID4B	AT-rich interactive domain-containing protein 4B	43412.9	50145.8	47270.2	41038.9	48018.2	44479.8	124818	133095	115887	33777.7	35372	33797.4
Q4U2R6	Q4U2R6	RM51_HUMAN	MRPL51	Large ribosomal subunit protein mL51	39475.2	46412.6	35159.6	37913.6	35007.5	34480.3	68772.8	63058.2	71128.7	29731.4	29989.8	31260.2
Q4V328	Q4V328	GRAP1_HUMAN	GRIPAP1	GRIP1-associated protein 1	76276.4	69853.8	64723.4	68307.9	72515.1	58870.9	70284.1	67231.1	51892.8	50555.9	37247.4	41874.7
Q4V339;Q5JTY5;Q5RIA9	Q5RIA9;Q9BRT8;Q4V339;Q5JTY5	ZNG1C_HUMAN;ZNG1E_HUMAN;ZNG1F_HUMAN	ZNG1C;ZNG1E;ZNG1F	Zinc-regulated GTPase metalloprotein activator 1F	4511.01	6631.61	3851.06	6285.37	7158.19	4653.17	7822.14	8147.3	6058.03	5180.01	4419.98	3723.71
Q4VC44	Q4VC44	FWCH1_HUMAN	FLYWCH1	FLYWCH-type zinc finger-containing protein 1	5875.79	10234.2	9502.19	6351.77	6389.57	7852.96	7761.74	9022.69	11910			7439.63
Q4VC44;Q96CP2	Q4VC44;Q96CP2	FWCH1_HUMAN;FWCH2_HUMAN	FLYWCH1;FLYWCH2	FLYWCH-type zinc finger-containing protein 1	111257	147620	122848	133773	136300	106469	285085	286260	197747	84607.1	76112.4	84102.4
Q4VCS5	Q4VCS5	AMOT_HUMAN	AMOT	Angiomotin	55332.5	85631.1	76937.6	38318.3	45878.4	45757.9	15362.2	16876.6	12762.3	6651.04	8237.26	10733.7
Q4VCS5;Q8IY63	Q8IY63;Q4VCS5	AMOL1_HUMAN;AMOT_HUMAN	AMOT;AMOTL1	Angiomotin	26863.4	36717	28067	22589.8	21491.2	24403.3	16368.3	9402.3	10013.3		9093.87	11251.2
Q4VX76	Q4VX76	SYTL3_HUMAN	SYTL3	Synaptotagmin-like protein 3	6120.89	4998.22	10191.1	5222.81	3756.22	6173.76	7807	6083.28	6678.15		3721.12	4307.3
Q4W5G0	Q4W5G0	TIGD2_HUMAN	TIGD2	Tigger transposable element-derived protein 2	40081.1	42035	37405.5	36179	40319	36077.2	52588	41688.1	38342.6	34131.7	32121	33736.5
Q4ZG55	Q4ZG55	GREB1_HUMAN	GREB1	Protein GREB1	11141.8	11075.5	9081.01	10523.1		7325.59	12648.3	10551.3	8435.63	11990.8	9948.53	9669.4
Q4ZG55;Q9C091	Q4ZG55;Q9C091	GRB1L_HUMAN;GREB1_HUMAN	GREB1;GREB1L	Protein GREB1	7198.75	8771.63	6983.67	6454.94	7434.86	6877.03	8701.12	8245.19	6867.18	4328.91	5622.19	4337.36
Q4ZIN3	Q4ZIN3	MBRL_HUMAN	TMEM259	Membralin	56781.6	64418.8	60408.7	53196.9	49972.9	47134.6	68795.3	71795.6	47952.1	34129.2	42696	38856.9
Q504Q3	Q504Q3	PAN2_HUMAN	PAN2	PAN2-PAN3 deadenylation complex catalytic subunit PAN2	219729	199198	172640	215089	188233	157317	287099	200359	175809	168830	147822	140063
Q52LJ0	Q52LJ0	FA98B_HUMAN	FAM98B	Protein FAM98B	44150.3	53551.9	50703.9	41553.3	52419.7	44911.4	60046.8	63955.7	55645.5	35857.4	45501.4	42007.2
Q52LJ0;Q8NCA5	Q52LJ0;Q8NCA5	FA98A_HUMAN;FA98B_HUMAN	FAM98A;FAM98B	Protein FAM98B	52545.9	63699	46892.9	46610.7	46213.6	42777.5	66530	82223.8	58274.8	23818.9	41905.6	43082.4
Q52LR7	Q52LR7	EPC2_HUMAN	EPC2	Enhancer of polycomb homolog 2	5803.81	8430.62	6696.19	5412.49	5968.68	7341.6	10090.1	10829.7	7419.44	3845.54	3524.98	5095.77
Q52LW3	Q52LW3	RHG29_HUMAN	ARHGAP29	Rho GTPase-activating protein 29	231731	343246	327911	183786	225552	220766	170271	186495	144086	79997.9	71340.2	76497.8
Q53EL6	Q53EL6	PDCD4_HUMAN	PDCD4	Programmed cell death protein 4	13343.5	18943.2	14137.8	11074.1	16250.3	13220.8	22365.7	26339.9	23061.4	9340.28	10321.1	9839.91
Q53EP0	Q53EP0	FND3B_HUMAN	FNDC3B	Fibronectin type III domain-containing protein 3B	183009	257942	305969	173384	204329	239878	201674	223204	211675	147346	169500	192568
Q53ET0	Q53ET0	CRTC2_HUMAN	CRTC2	CREB-regulated transcription coactivator 2	14440.7	18178.9	15863.1	15602.6	16101.1	13404.4	17862	17262.1	14638	11284.9	10540.5	9022.66
Q53EU6	Q53EU6	GPAT3_HUMAN	GPAT3	Glycerol-3-phosphate acyltransferase 3	45366.2	49712.3	42199.2	47930.5	43843.2	40632.5	54584.7	47463.4	42841.7	42572	43848.1	43108.8
Q53EU6;Q86UL3	Q86UL3;Q53EU6	GPAT3_HUMAN;GPAT4_HUMAN	GPAT3;GPAT4	Glycerol-3-phosphate acyltransferase 3	34861.7	22628.8	27150.2	26916.9	25029.8	24261.7	29867.6	27506.4	26701.5	31751.3	24821.2	25435.6
Q53EZ4	Q53EZ4	CEP55_HUMAN	CEP55	Centrosomal protein of 55 kDa	10543.4	14201	15798.6	10308.8	12565.1	12225.2	11450.4	12680.4	10664.4	8811.89	8114.87	9067.93
Q53F19	Q53F19	NCBP3_HUMAN	NCBP3	Nuclear cap-binding protein subunit 3	106872	124530	107642	91248.4	102695	83195.1	260961	309402	215324	65987.7	55478.4	49550.8
Q53F39	Q53F39	MPPE1_HUMAN	MPPE1	Metallophosphoesterase 1	7788.95	7762.93	10006.6	5782.14	5489.15	4250.17	9027.21	7790.9	9335.16	5680.02	3934.07	4781.83
Q53FT3	Q53FT3	HIKES_HUMAN	HIKESHI	Protein Hikeshi	92922	120968	106264	101262	117209	83733.3	124433	112754	94784.2	77488	70584.1	63655.5
Q53FZ2	Q53FZ2	ACSM3_HUMAN	ACSM3	Acyl-coenzyme A synthetase ACSM3, mitochondrial	29220.2	26315.5	19959	24613	22027	20827.3	36183.7	26275	24977.2	21824.4	19611.8	19199.2
Q53G59	Q53G59	KLH12_HUMAN	KLHL12	Kelch-like protein 12	12485.5	10759.4	9435.81	7899.31	9222.75	6819.19	7793.39	9096.9	6861.8	6941.62	6391.33	5980.58
Q53GA4	Q53GA4	PHLA2_HUMAN	PHLDA2	Pleckstrin homology-like domain family A member 2	145021	234576	287012	137018	152858	220350	193626	205118	169159	90134.9	111720	128750
Q53GL7	Q53GL7	PAR10_HUMAN	PARP10	Protein mono-ADP-ribosyltransferase PARP10	82584.2	85906.1	79502.3	74980.6	74341	78560.6	95810.5	81735.7	70586	68854	52652.3	55258.9
Q53GQ0	Q53GQ0	DHB12_HUMAN	HSD17B12	Very-long-chain 3-oxoacyl-CoA reductase	610266	689073	570873	538543	559878	473989	767541	656728	544984	436426	441525	420978
Q53GS7	Q53GS7	GLE1_HUMAN	GLE1	mRNA export factor GLE1	91501.6	88540.4	85763.1	74054.5	81253.8	76217.7	99360.3	96363.8	76317	62911.8	60613	50429.6
Q53GS9	Q53GS9	UBP39_HUMAN	USP39	Ubiquitin carboxyl-terminal hydrolase 39	364817	425773	381124	352622	381584	330361	479868	459898	398418	272859	290406	276823
Q53GT1	Q53GT1	KLH22_HUMAN	KLHL22	Kelch-like protein 22	25533.4	28756.7	24840.5	22267.9	24556.7	23514.8	26513.5	28784.8	21457.9	17055.5	16202.9	14386.5
Q53H12	Q53H12	AGK_HUMAN	AGK	Acylglycerol kinase, mitochondrial	544279	523966	500838	497212	502415	461878	631334	509021	460225	407918	455912	412125
Q53H47	Q53H47	SETMR_HUMAN	SETMAR	Histone-lysine N-methyltransferase SETMAR	30376.1	34195.6	29755.9	28166	28409.2	25967.1	41559.2	38046.5	29509.3	23616.8	23925.2	23826.9
Q53H82	Q53H82	LACB2_HUMAN	LACTB2	Endoribonuclease LACTB2	30664	24388.1	19636.7	26489.7	24580.7	17170.5	32858.6	29286.4	19233.6	21232.6	20935.7	16373
Q53H96	Q53H96	P5CR3_HUMAN	PYCR3	Pyrroline-5-carboxylate reductase 3	239708	232154	188972	228252	227536	173447	302989	232979	185652	196088	172894	151008
Q53HC0	Q53HC0	CCD92_HUMAN	CCDC92	Coiled-coil domain-containing protein 92	4337.59	4912.66	4462.48	5665.57	5497.68	6166.25	4581	7895.24	4258.73	5097.33	3824.51	3511.5
Q53HC5	Q53HC5	KLH26_HUMAN	KLHL26	Kelch-like protein 26	61889.3	63304.6	59521	60726.5	54523.1	52521.8	59719.1	54653.2	50415.1	50820	42039.5	45028.3
Q53HC9	Q53HC9	EIPR1_HUMAN	EIPR1	EARP and GARP complex-interacting protein 1	5771.13	5596.76	6638.04	5444.74	5291.46	5347.86	4783.12	5025.66	7902.05	4767.02	3374.67	4989.11
Q53HL2	Q53HL2	BOREA_HUMAN	CDCA8	Borealin	34724.4	64415	51531.2	36781.2	41502.7	41751.6	445996	662426	407605	23744.6	26027.4	28215.9
Q53HV7	Q53HV7	SMUG1_HUMAN	SMUG1	Single-strand selective monofunctional uracil DNA glycosylase	5442.49	10443.5	6392.26	6725.15	6391.21	6779.93	8944.94	10173.9	7829.79	5404.78	5187.19	3673.9
Q53LP3	Q53LP3	SWAHC_HUMAN	SOWAHC	Ankyrin repeat domain-containing protein SOWAHC	39126.1	42407.8	38750.9	33362.5	33818.4	29718.7	43926	35005.2	32728.8	28283.6	20957.6	22729.6
Q53R41	Q53R41	FAKD1_HUMAN	FASTKD1	FAST kinase domain-containing protein 1, mitochondrial	26828.3	23914.4	24367.8	24041.9	23616.8	22617.3	31893.5	24614.6	24414.8	22935.5	22155.3	21458.4
Q53RE8	Q53RE8	ANR39_HUMAN	ANKRD39	Ankyrin repeat domain-containing protein 39	17584.9	17356.6	19579.6	22255.4	27131.6	23466.1	22477.3	23535.3	24908.6	29835.9	9310.16	9138.22
Q53RT3	Q53RT3	APRV1_HUMAN	ASPRV1	Retroviral-like aspartic protease 1	5998.07			7683.71						9976.33		8010.99
Q53S08;Q9H0N0	Q9H0N0;Q53S08	RAB6C_HUMAN;RAB6D_HUMAN	RAB6C;RAB6D	Ras-related protein Rab-6D	12888.2	17939.1	33922.6	23887.2	29445.9	35551.8	9570.35	8528.18	42496.4	11572.2	21692.2	35938.4
Q53S33	Q53S33	BOLA3_HUMAN	BOLA3	BolA-like protein 3	19814.1	17957.5	15041.7	15053	22065.2	15297.4	23380.9	27098.2	21832.9	13510.7	19780.7	22661.8
Q53S58	Q53S58	TM177_HUMAN	TMEM177	Transmembrane protein 177	65506.7	52682.8	67748.4	62454.8	56012.7	66558.9	56062	40616.7	57558.7	47662.4	59411.6	62213.1
Q53SF7	Q53SF7	COBL1_HUMAN	COBLL1	Cordon-bleu protein-like 1	37172.1	37674.6	33715.2	34154.1	31030.5	26360.5	33760.4	29390.9	23781.5	21008.1	18749.6	17468.1
Q53T59	Q53T59	H1BP3_HUMAN	HS1BP3	HCLS1-binding protein 3	59946	78099.9	65598.6	60859.5	74157.2	60885.5	85646.5	89981.7	64803.3	44198	40353.4	41986.7
Q53T94	Q53T94	TAF1B_HUMAN	TAF1B	TATA box-binding protein-associated factor RNA polymerase I subunit B	9520.59	13987.6	12585.7	9780.21	10782.2	9065.75	18103.4	15125.6	13149	8212.5	7508.24	8691.98
Q53TN4	Q53TN4	CYBR1_HUMAN	CYBRD1	Plasma membrane ascorbate-dependent reductase CYBRD1	14447.7	17522.6	20167.8	15132.2	17221.5	18432	17418	15318.1	16851.5	13778.8	16747.1	13919.3
Q53TQ3	Q53TQ3	IN80D_HUMAN	INO80D	INO80 complex subunit D	4489.23	6408.06	8620.12	5330.57	8316.92	5918.83	10900.3	14770.3	10961.4	4413.9	4734.06	5302.3
Q562E7	Q562E7	WDR81_HUMAN	WDR81	WD repeat-containing protein 81	47539.9	43598.6	41163.1	46567.7	44321.7	39054.2	59825.2	45889.1	39334.7	37921	28292.3	31191.4
Q562F6	Q562F6	SGO2_HUMAN	SGO2	Shugoshin 2	17537.8	21691.5	24671.6	13654.8	17897.1	15966.9	61866	78025.9	51930.7	11613.4	11710.5	11312.5
Q562R1	Q562R1	ACTBL_HUMAN	ACTBL2	Beta-actin-like protein 2	148586	100999	96315.9	173784	103955	120808	133688	100235	122361	154092	103729	108386
Q567U6	Q567U6	CCD93_HUMAN	CCDC93	Coiled-coil domain-containing protein 93	112650	106602	103899	120132	108352	91523.9	134341	113459	92575.6	89630.6	72172.1	63232.9
Q567V2	Q567V2	M17L2_HUMAN	MPV17L2	Mpv17-like protein 2	11852.5	16811.4	9100.86	6174.62	6842.35	10187.2	6842.48	5574.53	6570.32	4034.35	7050.65	6343.43
Q56A73	Q56A73	SPIN4_HUMAN	SPIN4	Spindlin-4		13627.9	18741.7	8577.33	12054.3	11647.3	21720.5	16257.2	14863.9	8154.34	8334.63	9770.08
Q56A73;Q5JUX0;Q9Y657	Q99865;Q5JUX0;Q9BPZ2;Q9Y657;Q56A73	SPIN1_HUMAN;SPIN3_HUMAN;SPIN4_HUMAN	SPIN1;SPIN3;SPIN4	Spindlin-4	9342.94	8408.54			9302.82		15257.3	14422	10614.5	4881.7
Q56NI9	Q56NI9	ESCO2_HUMAN	ESCO2	N-acetyltransferase ESCO2	13275.9	13144.8	13428.8	11735	11175.8	12178.8	18578.2	15732.1	14573.7	12032.6	13345.5	14221.1
Q56P03	Q56P03	EAPP_HUMAN	EAPP	E2F-associated phosphoprotein	15317.9	16375.2	17506.6	14864.4	15742.5	15124	18378.7	18252.8	16393.5	14986.1	16886.5	12364.5
Q56VL3	Q56VL3	OCAD2_HUMAN	OCIAD2	OCIA domain-containing protein 2	111674	80657.3	90684.4	105433	67394.5	83734.1	125551	79164.5	64294	83403.5	72773.6	80715.2
Q58A45	Q58A45	PAN3_HUMAN	PAN3	PAN2-PAN3 deadenylation complex subunit PAN3	222176	230567	219399	233795	215310	192242	280107	254978	207636	157163	153022	161258
Q58EX7	Q58EX7	PKHG4_HUMAN	PLEKHG4	Puratrophin-1	205400	221057	216205	215115	195894	202238	258422	192320	212193	138260	150919	185497
Q58FF6	Q58FF6	H90B4_HUMAN	HSP90AB4P	Putative heat shock protein HSP 90-beta 4	24453.1	33412.9	18732.4	21044.2	17868.5	14876.1	22914.4	33180.1	24954	16404.7	9514.04	10453.2
Q58FF8	Q58FF8	H90B2_HUMAN	HSP90AB2P	Putative heat shock protein HSP 90-beta 2	406883			373901	462736		555578	552972	425395			192702
Q58FG1	Q58FG1	HS904_HUMAN	HSP90AA4P	Putative heat shock protein HSP 90-alpha A4	15188.7	10619.6	6099.7	15084.9	8517.63	3974.78	32177.6	13772.2		5699.53	9762.46
Q58WW2	Q58WW2	DCAF6_HUMAN	DCAF6	DDB1- and CUL4-associated factor 6	5585.95	9095.37	9121.2	7525.9	6251.54	7276.14	7118.39	6078.01	5484.48	4217.39	4311.25	3822.3
Q5BJD5	Q5BJD5	TM41B_HUMAN	TMEM41B	Transmembrane protein 41B	88560.5	123140	44698.5	85013.9	118202	70351.6	128765	147746	98810	89450.7	88563.3	75410.2
Q5BJF2	Q5BJF2	SGMR2_HUMAN	TMEM97	Sigma intracellular receptor 2	416292	94602.4	127870	465828	97705.7	135975	281742	111980	113733	590017	136666	141529
Q5BJF6	Q5BJF6	ODFP2_HUMAN	ODF2	Outer dense fiber protein 2	20030.5	50229.6	50043.5	18913.1	19875.3	29244.6	25788.8	40536.2	33796.3	12072.7	7571.8	7546.35
Q5BJH2	Q5BJH2	TM128_HUMAN	TMEM128	Transmembrane protein 128	29432.4	30261	30675.9	26242.1	25357.2	26538.2	30581.3	32224.4	29007.4	21619.9	16616.1	21276.4
Q5BJH7	Q5BJH7	YIF1B_HUMAN	YIF1B	Protein YIF1B	30358.9	34862.2	31684.9	31382.3	24698.3	23937.4	36627	35529.6	26431	20977.1	21878.8	21904.6
Q5BKT4;Q5I7T1	Q5BKT4;Q5I7T1	AG10A_HUMAN;AG10B_HUMAN	ALG10;ALG10B	Dol-P-Glc:Glc(2)Man(9)GlcNAc(2)-PP-Dol alpha-1,2-glucosyltransferase	112978	115063	110135	100855	88265.7	99263	134373	122518	93642.1	92862.5	84524.6	83949.6
Q5BKU9	Q5BKU9	OXLD1_HUMAN	OXLD1	Oxidoreductase-like domain-containing protein 1	2886.13	4734.49	3312.12	4323.26	3596.8	2752.89	7346.54	7076.32	4048.03		4615.69	2297.64
Q5BKX5	Q5BKX5	ACTMP_HUMAN	ACTMAP	Actin maturation protease	19636.3	18300.8	22568.3	22909.8	20274	22084	23404.5	18327.9	20091.2	18607.7	14229.5	18349.7
Q5BKZ1	Q5BKZ1	ZN326_HUMAN	ZNF326	DBIRD complex subunit ZNF326	282159	304155	284936	261435	262321	257011	332659	301760	246258	221529	222545	195450
Q5C9Z4	Q5C9Z4	NOM1_HUMAN	NOM1	Nucleolar MIF4G domain-containing protein 1	227771	241449	236941	209339	224097	220250	289585	266411	286440	199154	194617	199521
Q5CZA5	Q5CZA5	ZN805_HUMAN	ZNF805	Zinc finger protein 805	994.428	5092.37	5801.03		2914.83		6887.58	9292.1	4055.96		3754.35	3056.59
Q5D0E6	Q5D0E6	DALD3_HUMAN	DALRD3	DALR anticodon-binding domain-containing protein 3	14399	15142.6	15791.5	12694	15567.7	11394.1	18456.8	16978.1	14685.2	11550.6	10746	11839.2
Q5D1E8	Q5D1E8	ZC12A_HUMAN	ZC3H12A	Endoribonuclease ZC3H12A	13968.9	20066.3	16268.4	14924.9	16304.7	17857.6	18920.7	16207.6	13952.9	11990.6	9279.38	9333.84
Q5D1E8;Q9C0D7	Q5HYM0;Q5D1E8;Q9C0D7	ZC12A_HUMAN;ZC12C_HUMAN	ZC3H12A;ZC3H12C	Endoribonuclease ZC3H12A	19219.7	11923.5	12041.7	14598.6	14057.3	13409.5	16489.1	16070.7	13046.7	9817.33		11091.3
Q5D862	Q5D862	FILA2_HUMAN	FLG2	Filaggrin-2	687062	307426	187890	486012	384962	299954	376232	253367	356591	963038	574178	517562
Q5EBL4	Q5EBL4	RIPL1_HUMAN	RILPL1	RILP-like protein 1	28276	35368.9	38099.6	35589.9	42940.7	38415.3	44708.8	39309.3	35500	20332.3	29672.6	26341.5
Q5EBL8	Q5EBL8	PDZ11_HUMAN	PDZD11	PDZ domain-containing protein 11	18299.2	9739.7	9359.85	10742.4	5964.7	6519.73	11658.6	4512.35	9008.69	7494.79	6080.76	6275.74
Q5F1R6	Q5F1R6	DJC21_HUMAN	DNAJC21	DnaJ homolog subfamily C member 21	41772.4	41395.8	45428.3	39801.3	45837.9	41571.7	72342.1	81834.2	83374.9	29754.2	36912.5	35290.1
Q5FBB7	Q5FBB7	SGO1_HUMAN	SGO1	Shugoshin 1	11200.3	13927.9	13023.7	11535.1	10905	8084.25	50953.6	78331.2	38762.2	6767.42	31664.2	5985.69
Q5FWE3	Q5FWE3	PRRT3_HUMAN	PRRT3	Proline-rich transmembrane protein 3	25015.1	22211.7	24517.8	24792.2	22103.9	22203.5	26729	24886.7	23278	16661.2	18730.8	16805.9
Q5FWF5	Q5FWF5	ESCO1_HUMAN	ESCO1	N-acetyltransferase ESCO1	21853.5	26168	22447.1	17246.3	24411.4	19297.5	39314.9	41573.4	39345.8	18555.6	19260.4	17633.3
Q5GLZ8	Q5GLZ8	HERC4_HUMAN	HERC4	Probable E3 ubiquitin-protein ligase HERC4	99003.2	91751.2	83569.4	92833	88853.8	72765.2	112982	98336.1	77868.9	73096.9	60954.3	55341.8
Q5H8A4	Q5H8A4	PIGG_HUMAN	PIGG	GPI ethanolamine phosphate transferase 2	112328	105403	91818.9	99457	97449	72123.1	141528	106157	88840.1	77794.2	62193.3	72044.6
Q5H9E4	Q5H9E4	S2553_HUMAN	SLC25A53	Solute carrier family 25 member 53	17721.1			31200.5			28724.5			27884.1
Q5H9F3	Q5H9F3	BCORL_HUMAN	BCORL1	BCL-6 corepressor-like protein 1	56887	87954	89468.3	47040.3	56610.3	56410.7	134391	176526	137194	25568	28278.1	28543.1
Q5H9L2;Q6IPX3;Q969E4	Q6IPX3;Q969E4;Q5H9L2	TCAL3_HUMAN;TCAL5_HUMAN;TCAL6_HUMAN	TCEAL3;TCEAL5;TCEAL6	Transcription elongation factor A protein-like 5	12819.8	15723.6	7183.7	8135.75	13544		43585.3	33543.5	26325.3
Q5H9R7	Q5H9R7	PP6R3_HUMAN	PPP6R3	Serine/threonine-protein phosphatase 6 regulatory subunit 3	192338	233748	177052	174678	208134	155429	263558	272403	184062	117690	113150	99601.6
Q5H9U9	Q5H9U9	DDX6L_HUMAN	DDX60L	Probable ATP-dependent RNA helicase DDX60-like	40812.2	42556.7	45709.2	36073.5	37124.5	38308.6	48397.7	41264.1	42069.8	28508.5	29717.5	33885.5
Q5H9U9;Q8IY21	Q5H9U9;Q8IY21	DDX60_HUMAN;DDX6L_HUMAN	DDX60;DDX60L	Probable ATP-dependent RNA helicase DDX60-like	8639.92	6864.08	10472.6	8439.1	8480.49	8620.18	10310	6955.36	9741.35	6840.49	6749.28	8858.18
Q5HY92	Q5HY92	FIGN_HUMAN	FIGN	Fidgetin	15050.2	17089.4	15231.9	12686.9	13902.3	14033.9	18848.8	15085.3	11989.5	11594.6	11186.6	10202
Q5HYA8	Q5HYA8	MKS3_HUMAN	TMEM67	Meckelin	51837	46746.4	40715	41033.9	35604.2	37520	55741.9	40232.7	43507.7	33844.7	37504.2	34252.9
Q5HYI7	Q5HYI7	MTX3_HUMAN	MTX3	Metaxin-3	62714.3	52622.9	50100.4	56350.2	48860.8	41762.8	66239.9	45313.3	49495.5	55406.8	42861.6	40739
Q5HYI8	Q5HYI8	RABL3_HUMAN	RABL3	Rab-like protein 3	330555	272378	289621	325046	280101	254525	331867	247838	273931	282499	275177	278402
Q5HYJ3	Q5HYJ3	FA76B_HUMAN	FAM76B	Protein FAM76B	32201.8	39860.7	38089	28456.9	33436.5	25968.6	76795.2	78178.1	67365.8	16889.7	22559.6	26488.5
Q5HYK3	Q5HYK3	COQ5_HUMAN	COQ5	2-methoxy-6-polyprenyl-1,4-benzoquinol methylase, mitochondrial	55721.1	52629.1	48366.2	44203	47158.6	41233.7	70029.9	54637.1	48369.4	41140.6	40365.7	40209.7
Q5HYK7	Q5HYK7	SH319_HUMAN	SH3D19	SH3 domain-containing protein 19	120366	161457	144782	79155.4	91697.3	83914.1	55508.5	58922.9	51175.4	28216	27187.7	21656.1
Q5HYM0;Q9C0D7	Q5HYM0;Q9C0D7	ZC12B_HUMAN;ZC12C_HUMAN	ZC3H12B;ZC3H12C	Probable ribonuclease ZC3H12B	3249.56	7860.22	7736.74	3577.99	3396.78		4647.44	4008.35	3649.13		2591.23
Q5HYR2	Q5HYR2	DMRTC_HUMAN	DMRTC1B	Doublesex- and mab-3-related transcription factor C1		18632.3				15035.3					15890.3	12642.8
Q5J8M3	Q5J8M3	EMC4_HUMAN	EMC4	ER membrane protein complex subunit 4	269116	290155	282523	250367	270027	248169	326561	283059	258576	199328	206716	191873
Q5JPE7	Q5JPE7;P69849	NOMO2_HUMAN	NOMO2	BOS complex subunit NOMO2	9161.04	10596.6	10089.4	11711.8	11581.6	8520.94	9093.39	8865.14	9030.41	17093.5	8132.27	8237.43
Q5JPH6	Q5JPH6	SYEM_HUMAN	EARS2	Probable glutamate--tRNA ligase, mitochondrial	100646	101201	90205.4	89886.7	94012	84509.2	122113	97735.7	87758	93354.8	84563.7	84691.4
Q5JPI3	Q5JPI3	CC038_HUMAN	C3orf38	Uncharacterized protein C3orf38	16949.9	16787.6	15732.6	16885.4	15592.4	13186.3	20547.4	20747.2	17551.4	16113.2	14634.1	12000.8
Q5JPI9	Q5JPI9	EFMT2_HUMAN	EEF1AKMT2	EEF1A lysine methyltransferase 2	53464.4	58169.3	51105.9	61841.3	59417.7	50799.1	76997.5	63827.6	51727.4	43268	38821.4	37222.9
Q5JR12	Q5JR12	PPM1J_HUMAN	PPM1J	Protein phosphatase 1J	4816.69	3755.63	4356.22	3691.27	8015.95	4724.79	4554.15	6040.01	5653.19	3061.65	1882.63	2174.12
Q5JRA6	Q5JRA6	TGO1_HUMAN	MIA3	Transport and Golgi organization protein 1 homolog	57802.2	94345.6	90081.3	32278.8	40904.8	35731.7	24175.2	30513.9	23609.7	14990.5	21498.5	21337.6
Q5JRX3	Q5JRX3	PREP_HUMAN	PITRM1	Presequence protease, mitochondrial	275625	249293	241694	234128	234468	192893	302242	276876	241267	183123	198775	197581
Q5JS54	Q5JS54	PSMG4_HUMAN	PSMG4	Proteasome assembly chaperone 4	226373	247682	206749	197391	233691	186013	306262	306120	175366	142162	133478	112770
Q5JSH3	Q5JSH3	WDR44_HUMAN	WDR44	WD repeat-containing protein 44	11122.8	12573.5	8611.75	8779.44	9674.64	9008.46	9130.61	9146.58	6880.19	5993.24	5096.13	6135.05
Q5JSJ4;Q9UL03	Q9UL03;Q5JSJ4	INT6L_HUMAN;INT6_HUMAN	INTS6;INTS6L	Integrator complex subunit 6-like	23115.2	25519.2	27391.8	20838.7	24760	23721.2	24824.3	23002.2	20877.2	21779.5	18177.1	19566.5
Q5JSL3	Q5JSL3	DOC11_HUMAN	DOCK11	Dedicator of cytokinesis protein 11	80733.6	85790.7	76730.8	77123	85846.8	71290.1	95320.7	80267	66757.1	63241.3	58659.6	58564.1
Q5JSL3;Q96BY6;Q9BZ29	Q96BY6;Q9BZ29;Q5JSL3	DOC10_HUMAN;DOC11_HUMAN;DOCK9_HUMAN	DOCK10;DOCK11;DOCK9	Dedicator of cytokinesis protein 11	47348.6	23459.4	31460.3	52553.3	31108	28682.8	43718.6		19792	37880.7	28035	28751.8
Q5JSL3;Q9BZ29	Q9BZ29;Q5JSL3	DOC11_HUMAN;DOCK9_HUMAN	DOCK11;DOCK9	Dedicator of cytokinesis protein 11	30027.3	23648.3	20813.9	24337.3	24115.1	28233.4	37033.2	26432.3	21607.7	23554.1	16358.1	19178.7
Q5JSZ5	Q5JSZ5	PRC2B_HUMAN	PRRC2B	Protein PRRC2B	32387.6	64506.5	56523.6	23210.6	23268.6	25251.2	17898.5	25694.8	17390.4	8554	10324.1	11554.5
Q5JTD0	Q5JTD0	TJAP1_HUMAN	TJAP1	Tight junction-associated protein 1	29588.4	26294	28384.9	33644.3	30331.6	28152.2	32468.3	23978.7	21346.8	26463.2	18540.7	20159.6
Q5JTH9	Q5JTH9	RRP12_HUMAN	RRP12	RRP12-like protein	518987	573694	532742	505812	501149	447730	731002	691782	628499	403027	362433	388822
Q5JTV8	Q5JTV8	TOIP1_HUMAN	TOR1AIP1	Torsin-1A-interacting protein 1	232074	244010	199349	201538	216985	173606	277859	286363	234239	186328	168434	160650
Q5JTV8;Q8NFQ8	Q5JTV8;Q8NFQ8	TOIP1_HUMAN;TOIP2_HUMAN	TOR1AIP1;TOR1AIP2	Torsin-1A-interacting protein 1	248311	216635	181891	222871	214100	133150	337105	156634	124503	163708	164908	155749
Q5JTW2	Q5JTW2	CEP78_HUMAN	CEP78	Centrosomal protein of 78 kDa	112061	121460	118737	102146	96226.9	108672	118595	104521	91868.1	79786.4	69300.3	69005.7
Q5JTZ9	Q5JTZ9	SYAM_HUMAN	AARS2	Alanine--tRNA ligase, mitochondrial	139946	119463	118154	125137	109148	102692	155215	107654	112722	105119	94253.9	99573.9
Q5JU69	Q5JU69	TOR2A_HUMAN	TOR2A	Torsin-2A	32841.3	24619.8	21498.7	32236.4	25394.6	18519.4	38070.3	22904.8	22763.5	20099.7	18772.2	13634
Q5JU85	Q5JU85	IQEC2_HUMAN	IQSEC2	IQ motif and SEC7 domain-containing protein 2	79757.4	66879.4	63633.8	71635.2	64593.8	62220.3	78882.1	67067.4	57088.5	63991.9	49560.9	39464.1
Q5JU85;Q6DN90	Q6DN90;Q5JU85	IQEC1_HUMAN;IQEC2_HUMAN	IQSEC1;IQSEC2	IQ motif and SEC7 domain-containing protein 2	90988.2	95810.3	109201	94006.1	89740.8	92387.6	111430	93453.1	94707.8	68407.2	56064.5	67774.3
Q5JUR7	Q5JUR7	TEX30_HUMAN	TEX30	Testis-expressed protein 30	66959.4	78977.1	92711.6	70845.8	85283.2	78327.6	68845.7	91753.6	74310.8	56388.2	50308.7	61496.9
Q5JUX0	Q5JUX0	SPIN3_HUMAN	SPIN3	Spindlin-3	3051.11	2792.86	2923.78	2995.41	2496.86	2202.28	2664.22	4149.81	3478.58	2517.56	2660.82	2037.02
Q5JUX0;Q9Y657	Q5JUX0;Q9Y657	SPIN1_HUMAN;SPIN3_HUMAN	SPIN1;SPIN3	Spindlin-3	6585.42	10373.1	6670.63	6576.43	8760.09	5116.97	16593.3	21405	14631.9	6198.99	8345.83	4406.74
Q5JVF3	Q5JVF3	PCID2_HUMAN	PCID2	PCI domain-containing protein 2	191348	193531	185754	193433	186389	168787	239551	195374	172385	162275	152838	151473
Q5JVS0	Q5JVS0	HABP4_HUMAN	HABP4	Intracellular hyaluronan-binding protein 4	7967.72	11540.4	7338.44	7418.45	8274.97	7521.96	12451.1	17068	12131.7	5554.04	4825.2	5134.84
Q5JWF2	Q5JWF2	GNAS1_HUMAN	GNAS	Guanine nucleotide-binding protein G(s) subunit alpha isoforms XLas	681265	709637	668802	617633	629401	570472	773402	726490	636609	531815	535178	509856
Q5JWR5	Q5JWR5	DOP1_HUMAN	DOP1A	Protein dopey-1	9251.56	14416.1	10390.3	9294.8	10169.5	7923.54	14818.2	12959.6	11702.6	8557.56	5852.59	7853.74
Q5JWR5;Q9Y3R5	Q9Y3R5;Q5JWR5	DOP1_HUMAN;DOP2_HUMAN	DOP1A;DOP1B	Protein dopey-1	13932.7	7058.33	6834.56	13575.4	7109.46	8917.7	17829.5	4300.73	9440.92	14140.4	8347.88	9275.85
Q5JXC2	Q5JXC2	MIIP_HUMAN	MIIP	Migration and invasion-inhibitory protein	5508.59	5816.68	10043.5	6720.51	4516.94	8936.04	3482.3	5881.24	3794.46	3332.67	3418.26	2948.8
Q5K651	Q5K651	SAMD9_HUMAN	SAMD9	Sterile alpha motif domain-containing protein 9	83411.8	82133.5	73577.7	88870.2	77391.6	73151.3	104530	74355.7	60517.7	69155	54838	54056.8
Q5K651;Q8IVG5	Q5K651;Q8IVG5	SAM9L_HUMAN;SAMD9_HUMAN	SAMD9;SAMD9L	Sterile alpha motif domain-containing protein 9	52716.3	24207	22637.4	39938.4	25731.8	20254.7	51217.9	27593	20599.1	33608.1	13494.6	16539.4
Q5KU26	Q5KU26	COL12_HUMAN	COLEC12	Collectin-12	9684.81	11497	23636	11930.4	15248.4	18504.4	11840.3	13426.5	20537	8429.13	8368.23	12624.6
Q5M775	Q5M775	CYTSB_HUMAN	SPECC1	Cytospin-B	62105.7	71209	57969.5	52681.1	60444.5	46386.6	58806.9	57179.3	45616.8	35930.5	37536.9	36152
Q5M7Z0	Q5M7Z0	RNFT1_HUMAN	RNFT1	E3 ubiquitin-protein ligase RNFT1	20583.1	11836.8	17484.3	20262	15063.6	13096.4	11787.2	9304.48	14413.8	21838.2	17334.8	18542.4
Q5M9Q1;Q8N5F7	Q5M9Q1;Q8N5F7	NKAPL_HUMAN;NKAP_HUMAN	NKAP;NKAPL	NKAP-like protein	116671	94463.6	105123	124513	104942	97649.2	142782	149864	170714	123108	98431.7	106578
Q5MIZ7	Q5MIZ7	P4R3B_HUMAN	PPP4R3B	Serine/threonine-protein phosphatase 4 regulatory subunit 3B	254956	265052	284782	216501	240367	241403	290615	286137	281237	214580	178452	226505
Q5MIZ7;Q6IN85	Q6IN85;Q5MIZ7	P4R3A_HUMAN;P4R3B_HUMAN	PPP4R3A;PPP4R3B	Serine/threonine-protein phosphatase 4 regulatory subunit 3B	221870	324172	253932	259673	189589	267825	440126	405355	354067	191178	151335	150852
Q5MNZ6	Q5MNZ6	WIPI3_HUMAN	WDR45B	WD repeat domain phosphoinositide-interacting protein 3	3448.61	4143.23	4250.87	3496.34	3665.81	3692.21	5197.46	5502.26	4482.67		2715.7	3068.39
Q5MNZ9	Q5MNZ9	WIPI1_HUMAN	WIPI1	WD repeat domain phosphoinositide-interacting protein 1	15580.5	18947.5	17137.3	14387.9	10512.5	8926.7	27545.4	29512.2	16649.8	3497.28	5618.03	3715.91
Q5NDL2	Q5NDL2	EOGT_HUMAN	EOGT	EGF domain-specific O-linked N-acetylglucosamine transferase	7841.48	9629.6	10515	8520.01	7703.73	9565.76	9746.29	8227.04	10300.6	8291.69	6904.86	6546.75
Q5PRF9	Q5PRF9	SMAG2_HUMAN	SAMD4B	Protein Smaug homolog 2	15138.3	20485.6	15925.4	14628.8	16980	16395.2	17383.2	15383.3	13465.6	11458.8	9245.87	10075.7
Q5PRF9;Q9UPU9	Q9UPU9;Q5PRF9	SMAG1_HUMAN;SMAG2_HUMAN	SAMD4A;SAMD4B	Protein Smaug homolog 2		9630.71	9062.88		6685.69	8390.7		8390.63	7204.7		3769.59	2714.75
Q5PSV4	Q5PSV4	BRM1L_HUMAN	BRMS1L	Breast cancer metastasis-suppressor 1-like protein	11327.3	16681.1	14712.4	13180.9	13129.6	12340.7	25456.4	19124.2	22346.3	11468	10028.4	7906.46
Q5QJ74	Q5QJ74	TBCEL_HUMAN	TBCEL	Tubulin-specific chaperone cofactor E-like protein	24523.3	29185.7	24780.9	23566.1	26968.4	21326.2	32077.6	30010.3	23176.2	17116.4	19915.4	16438.4
Q5QJE6	Q5QJE6	TDIF2_HUMAN	DNTTIP2	Deoxynucleotidyltransferase terminal-interacting protein 2	116654	147737	156185	108335	135776	147793	333121	421064	477415	95462.5	103746	127128
Q5QP82	Q5QP82	DCA10_HUMAN	DCAF10	DDB1- and CUL4-associated factor 10	33170	30967.3	29823.2	35076.1	27041.7	27511.1	44373.5	33396.1	30104.1	30151.7	26010.5	27064.6
Q5R372	Q5R372	RBG1L_HUMAN	RABGAP1L	Rab GTPase-activating protein 1-like	191004	184645	186641	225913	188084	173378	257208	194322	185530	148623	119939	119819
Q5R3I4	Q5R3I4	TTC38_HUMAN	TTC38	Tetratricopeptide repeat protein 38	27348.2	28385	22623	23178.7	24281.2	17886.5	25476.6	28009	20405.8	16380.4	17735.4	14505.3
Q5RI15	Q5RI15	COX20_HUMAN	COX20	Cytochrome c oxidase assembly protein COX20, mitochondrial	24304.1	27210.7	22284	22100.4	24297.4	17499.1	28310	32215.5	24609	18681.3	19430.8	18625
Q5RKV6	Q5RKV6	EXOS6_HUMAN	EXOSC6	Exosome complex component MTR3	56169.4	64122.7	56587.7	52442.2	60343.9	56518.8	71943.1	103767	76748.5	43215.2	53436.8	46720.8
Q5SNT2	Q5SNT2	TM201_HUMAN	TMEM201	Transmembrane protein 201	27019.3	23848.9	28375.6	20943.3	20354	21523.2	23595	20621.4	23577	20232.5	20113.5	18710.3
Q5SQI0	Q5SQI0	ATAT_HUMAN	ATAT1	Alpha-tubulin N-acetyltransferase 1	30230.1	25791.5	28848	30586.1	25669.9	23149	28479.8	23274.4	22155.8	22990	24207	21013.5
Q5SQN1	Q5SQN1	SNP47_HUMAN	SNAP47	Synaptosomal-associated protein 47	50546.4	63134.8	57242.1	47806.7	52830.5	49045	64949.4	63596.2	52999.7	37576.5	36829.1	43193.3
Q5SR56	Q5SR56	MF14B_HUMAN	MFSD14B	Hippocampus abundant transcript-like protein 1	4283.42	4907.34	2875.75	3171.29	4252.19	2898.52	4562.97	3817.51	4772.65	6191.73	3427.88	3212.65
Q5SRE5	Q5SRE5	NU188_HUMAN	NUP188	Nucleoporin NUP188	168962	159854	151268	164315	147439	142484	203968	159746	139656	140802	142994	130906
Q5SRH9	Q5SRH9	TT39A_HUMAN	TTC39A	Tetratricopeptide repeat protein 39A	19915.8	17225.3	18518.9	18137.1	19359.7	16875.5	27864.8	21127.6	14209.4	18885	15843.6	9601.4
Q5SSJ5	Q5SSJ5	HP1B3_HUMAN	HP1BP3	Heterochromatin protein 1-binding protein 3	1196730	1056450	1064230	1190890	1093750	1026930	2911480	2629220	2699300	1154780	1222870	1168620
Q5ST30	Q5ST30	SYVM_HUMAN	VARS2	Valine--tRNA ligase, mitochondrial	136307	130375	138809	131187	125835	127959	157627	125083	131496	109434	110020	117617
Q5SVQ8	Q5SVQ8	ZBT41_HUMAN	ZBTB41	Zinc finger and BTB domain-containing protein 41	13227.7	14850.7	12722.2	11207.2	12461.2	9423.71	53750.6	63515	42933	7305.94	8524.6	6947.39
Q5SVS4	Q5SVS4	KMCP1_HUMAN	SLC25A30	Kidney mitochondrial carrier protein 1	165973	59184.7	84572	158181	60481.1	84356.6	135573	70515.4	71599	133915	85176.1	96663.1
Q5SVZ6	Q5SVZ6	ZMYM1_HUMAN	ZMYM1	Zinc finger MYM-type protein 1	350290	400968	402806	351554	342498	360218	557840	493685	430598	261380	251304	276190
Q5SW79	Q5SW79	CE170_HUMAN	CEP170	Centrosomal protein of 170 kDa	86395.8	103904	88251.5	60153.1	69528.5	63071.1	49557.6	58845.1	41680.1	22391.7	22098	20192.7
Q5SW79;Q9Y4F5	Q9Y4F5;Q5SW79	C170B_HUMAN;CE170_HUMAN	CEP170;CEP170B	Centrosomal protein of 170 kDa	74261.9	69208.5	72720.4	58029.5	59104.3	58681.1	40808	46291.9	34534.7	15630.5	18058	20552.7
Q5SW96	Q5SW96	ARH_HUMAN	LDLRAP1	Low density lipoprotein receptor adapter protein 1	71166.7	97465.2	86617.7	73674.4	89894.9	79517.5	111386	107518	69933.3	53281.7	56885.7	49700.4
Q5SWA1	Q5SWA1	PR15B_HUMAN	PPP1R15B	Protein phosphatase 1 regulatory subunit 15B	95963.3	89221.4	74796.6	59042	60376.5	46367.5	73755.5	76555.1	51888	48206.7	41080.9	38002.5
Q5SWX8	Q5SWX8	ODR4_HUMAN	ODR4	Protein odr-4 homolog	112368	135135	122270	93705.9	109818	102366	133536	143138	111228	75964.2	89926.4	80920.5
Q5SXM2	Q5SXM2	SNPC4_HUMAN	SNAPC4	snRNA-activating protein complex subunit 4	20600.8	28055.2	27604.9	23557.6	20153.1	20755.9	37789.2	28178.7	30275.3	16438	17591.2	17054.7
Q5SY16	Q5SY16	NOL9_HUMAN	NOL9	Polynucleotide 5'-hydroxyl-kinase NOL9	126484	143818	117876	112930	110964	98197.3	185612	167938	131456	82824.5	86768.7	77667.6
Q5SYE7	Q5SYE7	NHSL1_HUMAN	NHSL1	NHS-like protein 1	24013.4	33023.2	23997.2	18655	16651.6	17436.6	13256.6		13206.4	14224.2	14959.9	15486.8
Q5SZL2	Q5SZL2	CE85L_HUMAN	CEP85L	Centrosomal protein of 85 kDa-like	15055.3	20745.9	20383.3	10510.4	9821.02	8944.79	10434.5			4957.64
Q5T011	Q5T011	SZT2_HUMAN	SZT2	KICSTOR complex protein SZT2	53159.4	51206	46516.9	51323.9	48530.4	44337.2	57670.2	45748.5	49044.8	44204.5	35351.5	33284.4
Q5T0B9	Q5T0B9	ZN362_HUMAN	ZNF362	Zinc finger protein 362							15243.2	15291	13531.3
Q5T0B9;Q8TF68	Q5T0B9;Q8TF68	ZN362_HUMAN;ZN384_HUMAN	ZNF362;ZNF384	Zinc finger protein 362							27350.9
Q5T0D9	Q5T0D9	TPRGL_HUMAN	TPRG1L	Tumor protein p63-regulated gene 1-like protein	18544.2	25573.3	19916.6	16639.4	17760.8	17171.2	23691.7	21690	17033.7	10116.3	12890.9	11853.2
Q5T0F9	Q5T0F9	C2D1B_HUMAN	CC2D1B	Coiled-coil and C2 domain-containing protein 1B	55005.8	62567.1	52348.8	53320.1	58403	42972.7	73774.6	67038.4	47109.1	42329.5	41325.5	33616.1
Q5T0N5	Q5T0N5	FBP1L_HUMAN	FNBP1L	Formin-binding protein 1-like	76282.8	93396.3	81738.9	30423.6	24872.5	29493.7	18502	18110.6	13572.4		4165.03	2882.74
Q5T160	Q5T160	SYRM_HUMAN	RARS2	Probable arginine--tRNA ligase, mitochondrial	176030	136540	134038	175544	119740	123460	188553	132446	128242	157637	131689	125166
Q5T1M5	Q5T1M5	FKB15_HUMAN	FKBP15	FK506-binding protein 15	76186.2	89211.2	76905.6	67415.9	82138.4	58080.5	78520.5	80843.6	60826.7	50114.3	49672.2	44940.7
Q5T1V6	Q5T1V6	DDX59_HUMAN	DDX59	Probable ATP-dependent RNA helicase DDX59	45947.9	56257.1	41668.8	51562.8	44789.6	40900.3	69015.4	63826.8	48409.5	45951.5	34781.6	33070.7
Q5T200	Q5T200	ZC3HD_HUMAN	ZC3H13	Zinc finger CCCH domain-containing protein 13	47758.4	55513.1	61585.4	51595.6	54974.6	55455.4	129519	129240	137357	52704.5	58328.6	72540
Q5T280	Q5T280	CI114_HUMAN	SPOUT1	Putative methyltransferase C9orf114	54394.1	42617.7	43955.8	41403.7	48301.9	45481.3	56262.2	47400.1	51471.1	42965.4	42449.1	37615.2
Q5T2D3	Q5T2D3	OTUD3_HUMAN	OTUD3	OTU domain-containing protein 3	10762.3	10435.5	10162.8	10132.7	10223.8	9632.77	11628.6	10780.7	10475.4	10037.6	8205.26	8478.99
Q5T2E6	Q5T2E6	ARMD3_HUMAN	ARMH3	Armadillo-like helical domain-containing protein 3	95423.5	90364.7	85555.1	99119.9	92640.9	78013.9	117858	91571.8	84599.7	73478.3	64599.2	64340.2
Q5T2R2	Q5T2R2	DPS1_HUMAN	PDSS1	All trans-polyprenyl-diphosphate synthase PDSS1	25020.3	23050.1	19781.8	33562.5	21409	19928.9	26311.8	27239.9	21696.3	21327.5	15286.8	19303
Q5T2T1	Q5T2T1	MPP7_HUMAN	MPP7	MAGUK p55 subfamily member 7	36866	39565.5	34899.3	29233.7	34775.2	28428.8	39626.5	37371.3	30617.5	26606.1	28172.2	25876.1
Q5T2W1	Q5T2W1;A8MUH7	NHRF3_HUMAN	PDZK1	Na(+)/H(+) exchange regulatory cofactor NHE-RF3	38861.7	47049.1	39996	37405.3	41662.2	34456.5	52772	45705.8	38534.4	29026.2	32527	28404.2
Q5T3F8	Q5T3F8	CSCL2_HUMAN	TMEM63B	CSC1-like protein 2	25661.3	21733.7	20584.8	21430	15945.8	14562.4	25301	25932.1	21015.6	17123.8	15011	11478.4
Q5T3I0	Q5T3I0	GPTC4_HUMAN	GPATCH4	G patch domain-containing protein 4	200495	301271	322175	111610	120875	147425	2052510	2382350	2199710	40226.4	47988	70528.4
Q5T3J3	Q5T3J3	LRIF1_HUMAN	LRIF1	Ligand-dependent nuclear receptor-interacting factor 1	42466.2	49660.1	41045.2	39330.9	40175.2	37389.1	74682.7	66877.5	55008.5	30548.3	28147.4	28774.2
Q5T3U5	Q5T3U5	MRP7_HUMAN	ABCC10	ATP-binding cassette sub-family C member 10	9603.08	6356.54	4549.64	7876.3	6655.11	5368.03	8835.37	7470.55	7316.72	5697.29	6472.72	4220.93
Q5T440	Q5T440	CAF17_HUMAN	IBA57	Putative transferase CAF17, mitochondrial	35397.5	37347.2	31048.6	29390.8	33486.2	26800.6	39095.3	38105.8	32516.4	26705.7	29309.6	26695.5
Q5T447	Q5T447	HECD3_HUMAN	HECTD3	E3 ubiquitin-protein ligase HECTD3	55676.7	57855.6	58094.7	58590.8	51232.5	56710	71281.8	61058.1	51668.6	39925.4	35417.4	37744.7
Q5T4B2	Q5T4B2	GT253_HUMAN	CERCAM	Inactive glycosyltransferase 25 family member 3	19706.1	29348.7	34626.4	22310.4	21490.6	26355.9	23679	25702.2	22022.4	11789.9	12336.1	19217
Q5T4D3	Q5T4D3	TMTC4_HUMAN	TMTC4	Protein O-mannosyl-transferase TMTC4	10987.8	6916.71	9866.17	7501.48	7157.2	6194.03	10183.9	6155.62	8944.37	8703.09	7218.4	7131.43
Q5T4F4	Q5T4F4	ZFY27_HUMAN	ZFYVE27	Protrudin	20994.1	20208.3	19989	16503.9	19199.6	17039.5	23417.9	17228.9	17712.5	14581.1	13061	13424.5
Q5T4S7	Q5T4S7	UBR4_HUMAN	UBR4	E3 ubiquitin-protein ligase UBR4	373353	396469	371949	373556	382748	340653	452705	387929	321855	293402	262542	241911
Q5T5P2	Q5T5P2	SKT_HUMAN	KIAA1217	Sickle tail protein homolog	61093.4	54710.8	45543.8	53920.5	47962.3	38541.6	45710.1	38200.3	30984.6	39743.2	30933.6	33769.3
Q5T5U3	Q5T5U3	RHG21_HUMAN	ARHGAP21	Rho GTPase-activating protein 21	103653	127064	117805	93547.5	107546	99387.5	88720.4	86161.4	66430.2	57779.8	58145.9	57743.4
Q5T5X7	Q5T5X7	BEND3_HUMAN	BEND3	BEN domain-containing protein 3	44129.3	51637.8	38412.8	37291.5	31899.9	31264	96979.8	103325	68933.4	21285.2	22703.3	16381.8
Q5T5Y3	Q5T5Y3	CAMP1_HUMAN	CAMSAP1	Calmodulin-regulated spectrin-associated protein 1	131161	127433	124717	119700	121868	108330	134924	117601	101318	77114.1	69767.4	67153.8
Q5T5Y3;Q9P1Y5	Q9P1Y5;Q5T5Y3	CAMP1_HUMAN;CAMP3_HUMAN	CAMSAP1;CAMSAP3	Calmodulin-regulated spectrin-associated protein 1	18608.9	15457.9	13938.4	22946.5	19827.3	19090	12525.7	6484.33	15085.6	21899	12936.6
Q5T653	Q5T653	RM02_HUMAN	MRPL2	Large ribosomal subunit protein uL2m	65552.1	46927.9	45878.4	52743.3	47325.9	42105.4	52917.3	39343.9	44640.8	58983.9	51220.2	39800.5
Q5T6F0	Q5T6F0	DCA12_HUMAN	DCAF12	DDB1- and CUL4-associated factor 12	5202.75	7607.06	7340.26	5062.66	5916.05	6704.85	6623.35	7285.51	5340.56		5377.98	4052.53
Q5T6F2	Q5T6F2	UBAP2_HUMAN	UBAP2	Ubiquitin-associated protein 2	57748.5	77629.6	65938.6	39933.4	52947.9	44319.4	41473.5	52322.3	35467.7	15530.7	15804.1	15889.9
Q5T6S3	Q5T6S3	PHF19_HUMAN	PHF19	PHD finger protein 19	12327.7	8557.51	4604.34	6431.14	7825.96	5949.47	8368.91	4472.64	7048.58	8338.61	5002.46	4845.95
Q5T6V5	Q5T6V5	QNG1_HUMAN	QNG1	Queuosine 5'-phosphate N-glycosylase/hydrolase	142222	145113	145099	153730	141956	129434	190224	142005	122280	118159	102496	95565.5
Q5T749	Q5T749	KPRP_HUMAN	KPRP	Keratinocyte proline-rich protein	479479	265362	185479	418455	338953	303858	316263	253322	320610	669674	453618	452146
Q5T750	Q5T750	KPLCE_HUMAN	KPLCE	Protein KPLCE	98063	49294.9	32543.6	63151.7	51364	46643.9	64970.6	49808.6	58422.8	101404	77153.5	68135.8
Q5T7V8	Q5T7V8	GORAB_HUMAN	GORAB	RAB6-interacting golgin	23799.9	25347.7	18989.5	14119.1	14539.3	13593	20482	22984.7	14789.3	9406.17	11515.6	8931.25
Q5T7W0	Q5T7W0	ZN618_HUMAN	ZNF618	Zinc finger protein 618	15262.8	16199.4	14914	13071.7	14233.6	11237.1	21625.8	16740.8	16539.2	10258.7	9044.62	9347.56
Q5T890	Q5T890	ER6L2_HUMAN	ERCC6L2	DNA excision repair protein ERCC-6-like 2	215342	191759	323930		257901	331006		302604	175414		307648	353893
Q5T8D3	Q5T8D3	ACBD5_HUMAN	ACBD5	Acyl-CoA-binding domain-containing protein 5	3661.77	4041.64	4613.09	4016.71	3313.69	3668.12	4006.73	3468.01	3663.92	1650.88	2471.86
Q5T8I3	Q5T8I3	EEIG2_HUMAN	EEIG2	EEIG family member 2	18043.9	17737.2	17036.4	17464.2	19832.6	15351.1	29089.8	22951.9	19895.3	16390.9	13173.2	12783.1
Q5T8I9	Q5T8I9	HENMT_HUMAN	HENMT1	Small RNA 2'-O-methyltransferase	1383.29	1543.83	2641.12	1362.67	2391.48	2580.01	2654.87	2956.58	2033.26	1546.99	1784.83	1192
Q5T8P6	Q5T8P6	RBM26_HUMAN	RBM26	RNA-binding protein 26	61859.1	75843.9	70399.7	53376.6	64114.9	57430.1	94314	100600	78035.2	39577	42042.3	43057.5
Q5T8P6;Q9P2N5	Q9P2N5;Q5T8P6	RBM26_HUMAN;RBM27_HUMAN	RBM26;RBM27	RNA-binding protein 26	59248.1	22770.4	25899.4	39380.3	18187.3	22069.2	47664.5	20268.3	25595	31364.2	20899.9	22690.7
Q5T9A4	Q5T2N8;Q5T9A4	ATD3B_HUMAN	ATAD3B	ATPase family AAA domain-containing protein 3B	709460	658502	568067	649561	607561	543878	752340	579133	482783	586053	574460	530544
Q5T9A4;Q9NVI7	Q9NVI7;Q5T9A4	ATD3A_HUMAN;ATD3B_HUMAN	ATAD3A;ATAD3B	ATPase family AAA domain-containing protein 3B	841863	650243	652862	762449	627193	632332	815036	577981	617674	794616	704299	680049
Q5T9C9	Q5T9C9	PI5L1_HUMAN	PIP5KL1	Phosphatidylinositol 4-phosphate 5-kinase-like protein 1	12450.3	22048.6	18098.6	13354.7	16857.2	23411	15116.5	19191.2	13423.2		20816.6	17170.4
Q5T9L3	Q5T9L3	WLS_HUMAN	WLS	Protein wntless homolog	18834.8	26166.2	29844.1	15376.3	23228.8	25819.6	23677	27151.1	19257.2	15202.3	14552.1	21022.2
Q5T9S5	Q5T9S5	CCD18_HUMAN	CCDC18	Coiled-coil domain-containing protein 18	20538.4	32397.4	27953.3	27189.9	25235	26480.7	26543.4	33250.9	25672.7	13200.3	17952.4	15431.3
Q5TA45	Q5TA45	INT11_HUMAN	INTS11	Integrator complex subunit 11	63405.2	59308.5	63825.4	59664.6	56103.5	58940.9	69713.2	57759.4	55015.8	53745	47371.4	48235.2
Q5TAP6	Q5TAP6	UT14C_HUMAN	UTP14C	U3 small nucleolar RNA-associated protein 14 homolog C			9032.26				3522.74	9734.47	7737.45
Q5TAP6;Q9BVJ6	Q9BVJ6;Q5TAP6	UT14A_HUMAN;UT14C_HUMAN	UTP14A;UTP14C	U3 small nucleolar RNA-associated protein 14 homolog C	47762.2	77948.2	57199.4	39158.9	51908.1	43131.3	334612	478247	275136	26104.6	26113.4	33845.7
Q5TAQ9	Q5TAQ9	DCAF8_HUMAN	DCAF8	DDB1- and CUL4-associated factor 8	137099	115049	157289	128883	108002	149573	179676	125624	112852	87281.1	70348.3	77330.6
Q5TAX3	Q5TAX3	TUT4_HUMAN	TUT4	Terminal uridylyltransferase 4	95428.3	103322	94429.4	88760.7	84405.6	84637.7	101807	92417.3	76430.3	67643.5	55452	53061.9
Q5TAX3;Q5VYS8	Q5VYS8;Q5TAX3	TUT4_HUMAN;TUT7_HUMAN	TUT4;TUT7	Terminal uridylyltransferase 4	19991.6	16204.4	17020.6	21055.4	15577.8	17709.9	18819.2	13062.5	15871	19103.8	15621.1	15224.8
Q5TBB1	Q5TBB1	RNH2B_HUMAN	RNASEH2B	Ribonuclease H2 subunit B	56606.2	57660.3	58884.6	56129.1	59324.6	43421.2	93588.1	75976.2	67598.8	46044.4	36954.2	42893.4
Q5TC12	Q5TC12	ATPF1_HUMAN	ATPAF1	ATP synthase mitochondrial F1 complex assembly factor 1	105746	123187	104587	91138.3	93609.8	84144.3	137461	126456	90214.3	72152.9	78177.4	70204.9
Q5TC82	Q5TC82	RC3H1_HUMAN	RC3H1	Roquin-1	34322.3	36818.3	35362.9	29432.8	32875.4	30114.7	39954.5	35392.6	26123	21249.1	18104.3	20033.2
Q5TC82;Q9HBD1	Q9HBD1;Q5TC82	RC3H1_HUMAN;RC3H2_HUMAN	RC3H1;RC3H2	Roquin-1	36402.5	31107.9	40945.9	32372	27706.7	29051.5	26834	24106.9	24173.9	23824.3	22042	22130.2
Q5TC84	Q5TC84	OGRL1_HUMAN	OGFRL1	Opioid growth factor receptor-like protein 1	4670.26	6472.57	3631.72	4729.8	3778.86	3242.69	10557.3	9210.84	6631.85	2238.9	2397.01	3798.07
Q5TCQ9	Q5TCQ9	MAGI3_HUMAN	MAGI3	Membrane-associated guanylate kinase, WW and PDZ domain-containing protein 3	7385.36	8209.97	7007.73		6324.55	5249.89	6161.41	6663.5	7082.28	5128.95	5059.95	6175.33
Q5TCX8	Q5TCX8	M3K21_HUMAN	MAP3K21	Mitogen-activated protein kinase kinase kinase 21	56358.3	60264.8	54725.1	59701.7	52496.1	55204.7	65640.7	56332.1	51747.1	42812	42180.6	40076.6
Q5TCZ1	Q5TCZ1	SPD2A_HUMAN	SH3PXD2A	SH3 and PX domain-containing protein 2A	21643.1	20507	20317.5	19885.4	21573	19110.5	21232.1	25639.8	50162.2	16563.3	14012.1	14815.1
Q5TDH0	Q5TDH0	DDI2_HUMAN	DDI2	Protein DDI1 homolog 2	17918.6	23696.1	18549.2	18182.4	22074.7	15196.7	24752.5	26818.5	16895.3	12863.8	14498.8	10862.4
Q5TEC6	P84243;Q5TEC6;P68431;Q71DI3;Q16695;Q6NXT2	H37_HUMAN	H3-7	Histone H3-7	1339450	911325	1008500	1191640	1243470	1499470	1255410	821229	1337050	1945870	1971590	2267490
Q5TEJ8	Q5TEJ8	THMS2_HUMAN	THEMIS2	Protein THEMIS2	5626.21	7574.35		5254.64	8379.23	3073.86	9104.18	10029.5	5665.08	4847.38	4096.72	4345.24
Q5TEU4	Q5TEU4	NDUF5_HUMAN	NDUFAF5	Arginine-hydroxylase NDUFAF5, mitochondrial	25266.7	27356.3	23442.7	21694.8	22393	21701.7	34441.8	31379.4	22961.5	17550.3	22360.5	17379.3
Q5TEZ5	Q5TEZ5	CF163_HUMAN	C6orf163	Uncharacterized protein C6orf163	527686		427447		383738	395028		248669	412728	506467	346181	441351
Q5TF21	Q5TF21	SOGA3_HUMAN	SOGA3	Protein SOGA3	13366.2	20904.9	14687.6	18781.7	15118.8	11895.5	24703.2	22756.6	17222.2	13880.3	11179.9	12287.5
Q5TF21;Q9Y4B5	Q9Y4B5;Q5TF21	MTCL1_HUMAN;SOGA3_HUMAN	MTCL1;SOGA3	Protein SOGA3	27252.3	18351.7	21601.5	49182.8	18935.6	18030.6	21816.2	16185.3	14666.7	45373.8	9233.86	7228.09
Q5TFE4	Q5TFE4	NT5D1_HUMAN	NT5DC1	5'-nucleotidase domain-containing protein 1	11207.8	15693	11818	12417.5	14516.4	10241.9	22784.2	18053.9	12955.3	11427	9828.39	9115.5
Q5TGL8	Q5TGL8	PXDC1_HUMAN	PXDC1	PX domain-containing protein 1	20450.8	13834.4	20592.6	20997	12485.7	18726.2	29179.3	19525.6	19805.2	9999.19	9554.94	14469.7
Q5TGY1	Q5TGY1	TMCO4_HUMAN	TMCO4	Transmembrane and coiled-coil domain-containing protein 4	8252.3	9465.77	6529.47	8079.39	7121.52	6546.69	10627.6	8071.26	6915.21	6477.81	5605.1	4116.99
Q5TGY3	Q5TGY3	AHDC1_HUMAN	AHDC1	Transcription factor Gibbin	39733.8	66837.8	70047.6	30989.3	38055.4	42773	65767.5	78043.2	71108.5	20145.1	23768.3	26044.6
Q5THJ4	Q5THJ4	VP13D_HUMAN	VPS13D	Intermembrane lipid transfer protein VPS13D	243095	277042	262741	243664	241462	227934	309082	261585	229641	188560	173854	190138
Q5THK1	Q5THK1	PR14L_HUMAN	PRR14L	Protein PRR14L	23956.3	28310.1	29001.6	21608.5	24429.7	26847.1	33829.5	31863.2	32911.3	22602.2	20040.7	22873.1
Q5THK1;Q9BWN1	Q5THK1;Q9BWN1	PR14L_HUMAN;PRR14_HUMAN	PRR14;PRR14L	Protein PRR14L	40338.4	41019.4	44776.4	41971.3	43155.6	35193.3	57210.2	44575.4	35432.4	31085.9	28267.4	27797.9
Q5TKA1	Q5TKA1	LIN9_HUMAN	LIN9	Protein lin-9 homolog	12160.6	15408.1	10748.4	8010.61	10787.8	9354.96	28069.7	32849.3	19717.8	7037.4	5728.93	4571.83
Q5TYW1	Q5TYW1;Q4V348	ZN658_HUMAN	ZNF658	Zinc finger protein 658				3102.6		5236.09		13976.7	9919.24		2466.47
Q5TZA2	Q8IVE0;Q5TZA2	CROCC_HUMAN	CROCC	Rootletin	39176.1	37651	43043.9	47255.6	43289.6	45121.6	33764	36899.5	33803	22406.5	31349.9	25302.2
Q5U3C3	Q5U3C3	TM164_HUMAN	TMEM164	Transmembrane protein 164	8608.32	5608.41	7206.64	5374.47	5701.35	5858.63	5780.14	6420.28	5787.82	6001.03	6301.13	5396.75
Q5U4P2	Q5U4P2	ASPH1_HUMAN	ASPHD1	Aspartate beta-hydroxylase domain-containing protein 1	5838.85	8933.58	9485.86	6959.28	4958.37	7343.28	7666.62	7879.59	6058.06	6117.96	6557.07	8412.84
Q5U5X0	Q5U5X0	LYRM7_HUMAN	LYRM7	Complex III assembly factor LYRM7	8071.11	8465.16	10966.6	9741.31	10290.8	9761.74	11621.8	12177.8	11061.8	8124.67	10296.8	12046.1
Q5UIP0	Q5UIP0	RIF1_HUMAN	RIF1	Telomere-associated protein RIF1	62915.8	95769.1	90935.6	61297.1	89290.9	74914.3	204437	227140	193296	45315.1	54589.4	63940.2
Q5VIR6	Q5VIR6	VPS53_HUMAN	VPS53	Vacuolar protein sorting-associated protein 53 homolog	51616	56136.4	54362.1	52394.3	50346.9	44668.9	67824.2	56323.7	46397.9	34772.3	28602.2	31990.5
Q5VIY5;Q7L2R6;Q96IR2	Q6ZNA1;A2RRD8;Q96IR2;Q9NV72;Q5HY98;P17035;Q5VIY5;P0CJ79;Q8N782;Q9HCG1;Q6ZN06;Q86XN6;Q08AN1;Q7L2R6	ZN468_HUMAN;ZN765_HUMAN;ZN845_HUMAN	ZNF468;ZNF765;ZNF845	Zinc finger protein 468	8588.06	5983.18	7152.63	5664.09	8292.75	7789.55	12332.5	9782.05	8755.77	5886.57	5777.5	6049.21
Q5VSL9	Q5VSL9	STRP1_HUMAN	STRIP1	Striatin-interacting protein 1	40289.7	42092.5	40212.6	41042.7	38871.2	39788.2	48183.9	35533.9	33251.2	36703.6	33490.9	30894.8
Q5VSL9;Q9ULQ0	Q5VSL9;Q9ULQ0	STRP1_HUMAN;STRP2_HUMAN	STRIP1;STRIP2	Striatin-interacting protein 1	18296.1	14162.4	10826	22928.4	13215.1	12346.2	20686	24495.3	14834.1	21635.9	12432.3	10650
Q5VST6	Q5VST6	AB17B_HUMAN	ABHD17B	Alpha/beta hydrolase domain-containing protein 17B	109257	143566	113471	99786.7	84519.5	90492.8	160703	158834	92532.8	102015	89173.7	78441.1
Q5VSY0	Q5VSY0	GKAP1_HUMAN	GKAP1	G kinase-anchoring protein 1	9513.69	8542.19	8644.97	6144.85	6446.12	6802.35	12998.1	19351.2	14846.2	5012.27	4423.53	4276.28
Q5VT06	Q5VT06	CE350_HUMAN	CEP350	Centrosome-associated protein 350	403436	551390	433027	272326	315416	288644	85455.2	116348	72264.7	18226.5	18666.4	16392.4
Q5VT25	Q5VT25	MRCKA_HUMAN	CDC42BPA	Serine/threonine-protein kinase MRCK alpha	140280	162658	151843	134084	149723	129818	175530	161215	133666	100448	101114	99020.5
Q5VT25;Q9Y5S2	Q9Y5S2;Q5VT25	MRCKA_HUMAN;MRCKB_HUMAN	CDC42BPA;CDC42BPB	Serine/threonine-protein kinase MRCK alpha	209818	179971	190592	207786	198828	181520	190094	152301	179004	162603	153191	153792
Q5VT52	Q5VT52	RPRD2_HUMAN	RPRD2	Regulation of nuclear pre-mRNA domain-containing protein 2	111548	164354	137250	78704.6	82150.6	78316.1	141838	169948	121403	22017.2	24076.7	21315.5
Q5VT66	Q5VT66	MARC1_HUMAN	MTARC1	Mitochondrial amidoxime-reducing component 1	5420.76	7013.95	5043.69	5389.78		5272.35	7737.05	9298.47	5561.25		3889.67	2991.09
Q5VT66;Q969Z3	Q969Z3;Q5VT66	MARC1_HUMAN;MARC2_HUMAN	MTARC1;MTARC2	Mitochondrial amidoxime-reducing component 1	87230.3	99362	108568	84300.8	90457	86826.3	100105	104839	95710.6	70106.5	83188.3	85022.2
Q5VTB9	Q5VTB9	RN220_HUMAN	RNF220	E3 ubiquitin-protein ligase RNF220	6389.05	7182.57	7431.26	7305.25	7156.83	7321.84	10734.4	11315.3	9468.38	4530.31	4763.64	3615.2
Q5VTE6	Q5VTE6	ANGE2_HUMAN	ANGEL2	Protein angel homolog 2	24676.8	24390.9	34879.1	25193.6	24874.1	27766.6	31607.9	33073.7	37550.4	20870.3	19806.9	24037.6
Q5VTJ3	Q5VTJ3	KLD7A_HUMAN	KLHDC7A	Kelch domain-containing protein 7A	19582.3	28832.1	20543.6	17017.7	18765.2	19209.8	28329.8	18765.2	15851	22444.6	21940.6	20267.2
Q5VTL8	Q5VTL8	PR38B_HUMAN	PRPF38B	Pre-mRNA-splicing factor 38B	274636	318388	331614	268905	289239	311172	413870	404645	474598	216609	222221	282671
Q5VTQ0	Q5VTQ0	TT39B_HUMAN	TTC39B	Tetratricopeptide repeat protein 39B	56413.6	63932.1	50323.9	49716.8	44170.6	39555.3	80528.9	56707.7	41066.4	40014	33353.7	29701.8
Q5VTR2	Q5VTR2	BRE1A_HUMAN	RNF20	E3 ubiquitin-protein ligase BRE1A	29718.8	38287	34950.8	26246.1	31528.2	30082	45882.5	47679.4	38204.4	23101.8	22539.9	22560.9
Q5VU43	Q5VU43	MYOME_HUMAN	PDE4DIP	Myomegalin	17834.5	23033.3	20684.3	15603.3	15211	16187.7	21759.9	20938	15672.9	11023.2	11578.4	9327.31
Q5VU92	Q5VU92	DC121_HUMAN	DCAF12L1	DDB1- and CUL4-associated factor 12-like protein 1	89007.7	112381	113883	88414.2	104556	103094	107592	109865	89017.5	88320.3	83499.6	87064
Q5VU92;Q5VW00	Q5VU92;Q5VW00	DC121_HUMAN;DC122_HUMAN	DCAF12L1;DCAF12L2	DDB1- and CUL4-associated factor 12-like protein 1	94841.7	50246.9	79636.7	99361.7	73936.5	108755	44847.1	31484.1	78950.6	127427	122193	121917
Q5VU97	Q5VU97	CAHD1_HUMAN	CACHD1	VWFA and cache domain-containing protein 1	12962.3	16396.2	15588.5	12611.6	10597.6	10127.7	15296.2	19405.8	12514.7	12033.9	11356.3	4995.7
Q5VUA4	Q5VUA4	ZN318_HUMAN	ZNF318	Zinc finger protein 318	124367	205933	166574	82077.8	100560	91103.1	128397	145039	106437	27343.4	27113.8	31346.8
Q5VUB5	Q5VUB5	F1711_HUMAN	FAM171A1	Protein FAM171A1		3311.05	2470.09	2458.15			2764.84		3389.86		1811.49
Q5VV42	Q5VV42	CDKAL_HUMAN	CDKAL1	Threonylcarbamoyladenosine tRNA methylthiotransferase	74010.2	77535.8	92239.6	69600.8	72483.2	72891.1	79055.5	72060.3	78122.5	52600.7	53867.8	60926.3
Q5VV52	Q5VV52	ZN691_HUMAN	ZNF691	Zinc finger protein 691	4759.22	5950.75				3735.21	7162.15		4747.63		4129.11	4380.11
Q5VV67	Q5VV67	PPRC1_HUMAN	PPRC1	Peroxisome proliferator-activated receptor gamma coactivator-related protein 1	12661.6	15946.7	13875.1	10625.1	12462	8944.47	18294.1	18837.3	11716.8		10968.8
Q5VVJ2	Q5VVJ2	MYSM1_HUMAN	MYSM1	Deubiquitinase MYSM1	10112.6	15404.2	16022.4	11696.4	13120.6	13060.2	25493.4	30581.8	28786.3	9384.06	9026.33	10426
Q5VVQ6	Q5VVQ6	OTU1_HUMAN	YOD1	Ubiquitin thioesterase OTU1	16225.1	19626.1	14926.4	15214.7	16336.7	13223.6	18443.8	18150.2	14479.9	13504.9	14082.8	11473.6
Q5VW00	Q5VW00	DC122_HUMAN	DCAF12L2	DDB1- and CUL4-associated factor 12-like protein 2	2760.09	7965.35	8997.06	3243.17	5961.53	10389.9	6086.88	3484.49	5858.19	3856.55	3779.32	4508.27
Q5VW32	Q5VW32	BROX_HUMAN	BROX	BRO1 domain-containing protein BROX	115629	141416	103442	114067	126344	90471.8	160364	154222	101011	80951.9	71684.4	63957.9
Q5VW36	Q5VW36	FOCAD_HUMAN	FOCAD	Focadhesin	73502.5	61625.3	62802.4	74181.8	66986.7	56763.5	90648.8	63130.8	58653.9	57247.1	46611.5	46157.4
Q5VW38	Q5VW38	GP107_HUMAN	GPR107	Protein GPR107	36666.7	36247.6	27709	31710.3	30963.1	29729.6	45836.3	38495.2	29695.3	26974.9	26311.2	24936.4
Q5VWC8	Q5VWC8	HACD4_HUMAN	HACD4	Very-long-chain (3R)-3-hydroxyacyl-CoA dehydratase 4		8545.83		5097.52	5100.01	4421.97	7267.45	7647.36	4420.02	3631.43	4084.14	2644.64
Q5VWG9	Q5VWG9	TAF3_HUMAN	TAF3	Transcription initiation factor TFIID subunit 3	16757.4	17133.4	14132	13742.9	12083.9	14558.9	67101.6	77837.9	65125.8	9138.29	10397.9	15056.5
Q5VWJ9	Q5VWJ9	SNX30_HUMAN	SNX30	Sorting nexin-30	64100.7	54363.5	54897.2	69255	53378.2	50550.8	75708	51710	51284.8	57488	54410.1	45706.9
Q5VWN6	Q5VWN6	TASO2_HUMAN	TASOR2	Protein TASOR 2	113711	152570	184934	82317.1	100017	116558	300590	325682	335792	49747.5	49479.5	63155.8
Q5VWQ0	Q5VWQ0	RSBN1_HUMAN	RSBN1	Lysine-specific demethylase 9	17306	20616.7	19573.1	16512.4	17337.8	16827.5	68010.5	78286.9	68260.6	14383.2	16103	16646.6
Q5VWQ8	Q5VWQ8	DAB2P_HUMAN	DAB2IP	Disabled homolog 2-interacting protein	25009.5	29952.2	24577.3	20383.8	28061.1	24505.1	27123.5		14743.7	21004	31733.6	19414.3
Q5VWQ8;Q9UJF2	Q9UJF2;Q5VWQ8	DAB2P_HUMAN;NGAP_HUMAN	DAB2IP;RASAL2	Disabled homolog 2-interacting protein	75945.1	94188.5	89056	73306	83973.3	69878.9	85221.6	80516.2	65058.2	58244.5	60027.9	53119.3
Q5VWZ2	Q5VWZ2	LYPL1_HUMAN	LYPLAL1	Lysophospholipase-like protein 1	47559.3	46474.7	34126.2	42388.1	38085	33029.3	62381.6	42475	34358.3	39830.8	31326.3	30955.1
Q5VY09	Q5VY09	IER5_HUMAN	IER5	Immediate early response gene 5 protein	25385.9	23516.1	22927.9	19183.2	20388	21794.6	23233	23518.3	18626	21439.6	16711.1	17337.8
Q5VYK3	Q5VYK3	ECM29_HUMAN	ECPAS	Proteasome adapter and scaffold protein ECM29	140073	159920	148227	141113	147275	127025	176981	162991	137203	104115	90916.8	87036.8
Q5VYS8	Q5VYS8	TUT7_HUMAN	TUT7	Terminal uridylyltransferase 7	269303	309581	317552	249914	256812	252974	320826	259214	253310	210741	186494	192299
Q5VYV7	Q5VYV7	SLX4I_HUMAN	SLX4IP	Protein SLX4IP	5064.34	4303.6	7077.3	5376.44	4527.79	6066.9	7053.32	7474.97	8250.02	4354.95	5000.49	2841.2
Q5VZ46	Q5VZ46	K1614_HUMAN	KIAA1614	Uncharacterized protein KIAA1614	40618.3	50136.7	42375.5	42173.8	45017	24235.7	47838.7	55388.7	28712.4	48168.9	42813.5	40439.6
Q5VZ89	Q5VZ89	DEN4C_HUMAN	DENND4C	DENN domain-containing protein 4C	111291	121876	117690	108796	109957	100882	128468	121776	99672.5	81994.8	70542	68548.8
Q5VZE5	Q5VZE5	NAA35_HUMAN	NAA35	N-alpha-acetyltransferase 35, NatC auxiliary subunit	243246	215951	219334	253138	221016	202657	304265	201379	195365	205033	167583	153160
Q5VZF2	Q5VZF2;Q9NR56	MBNL2_HUMAN	MBNL2	Muscleblind-like protein 2	239684	252409	235506	208476	195111	157996	272443	236201	221870	152872	172046	177722
Q5VZI3	Q5VZI3	TM268_HUMAN	TMEM268	Transmembrane protein 268	12522.2	16096.3		14705.6		11708.5	17406.2	16086.9	10441.1	20439.5	12385.3	8582.59
Q5VZK9	Q5VZK9	CARL1_HUMAN	CARMIL1	F-actin-uncapping protein LRRC16A	270768	306728	282104	278762	304505	255206	332606	295939	239837	206958	189208	184374
Q5VZL5	Q5VZL5	ZMYM4_HUMAN	ZMYM4	Zinc finger MYM-type protein 4	323829	357473	370529	288584	307887	306229	511171	476278	433286	219840	240763	244956
Q5W0B1	Q5W0B1	OBI1_HUMAN	OBI1	ORC ubiquitin ligase 1	17652.4	25734	27177.7	18320.1	20890.6	18572	19461.4	20239.6	16920.6	12658.4	13234.1	11640.3
Q5W0V3	Q5W0V3	FHI2A_HUMAN	FHIP2A	FHF complex subunit HOOK interacting protein 2A	442607	484466	411178	413074	450057	362937	567250	484098	392001	331430	316831	268288
Q5W0V3;Q86V87	Q5W0V3;Q86V87	FHI2A_HUMAN;FHI2B_HUMAN	FHIP2A;FHIP2B	FHF complex subunit HOOK interacting protein 2A	17634.9			23675.2			10794.3			16782.1
Q5W0Z9	Q5W0Z9	ZDH20_HUMAN	ZDHHC20	Palmitoyltransferase ZDHHC20	4669.07	5320.32	5306.55	4727.48	3862.39	2899.2	7379.09	5916.84	2968.73	2451.78	2677.89	3697.48
Q5W111	Q5W111	SPRY7_HUMAN	SPRYD7	SPRY domain-containing protein 7	51863.4	59343.6	49701.3	44497.4	52636	40671.7	61250	63685.1	45624.7	36507.1	33783.6	35613.6
Q5XG87	Q5XG87	PAPD7_HUMAN	TENT4A	Terminal nucleotidyltransferase 4A	30175.8	30380.1	24919.9	37575.8	34535.7	33517	34224.9	24220.2	26700.6	17115.4	31395.4	23433.4
Q5XKE5	Q5XKE5;CON_Q5XKE5	K2C79_HUMAN	KRT79	Keratin, type II cytoskeletal 79	39340.6	31187.1	28199.5	31045	19937.7		29041.5	31531.9	50446.6	26151.1	20803.3	47632.1
Q5XKP0	Q5XKP0	MIC13_HUMAN	MICOS13	MICOS complex subunit MIC13	111677	76210.2	79705.7	113385	65371	89310.4	75415.3	66730	68760.2	162543	97624.8	99961.2
Q5XPI4	Q5XPI4	RN123_HUMAN	RNF123	E3 ubiquitin-protein ligase RNF123	47025.5	42505.2	40662.3	51156	42144	40244.8	51492.3	38241.7	38984.3	41274.7	37046.4	31481.8
Q5XUX0	Q5XUX0	FBX31_HUMAN	FBXO31	F-box only protein 31	13440.4	13317.3	15494.1	12676.6	11718.4	15274.7	22044.5	15860.9	14351.8	7815.46	9470.76	10024.6
Q5XUX1	Q5XUX1	FBXW9_HUMAN	FBXW9	F-box/WD repeat-containing protein 9	42503	29959	29342.8	43845.4	29951.9	34615.2	54996.8	38904.1	30886.3	34693.6	25614.8	24035.2
Q63HM1	Q63HM1	KFA_HUMAN	AFMID	Kynurenine formamidase	34224.2	27219.2	22841.9	29644.9	26522	22722.9	41476.1	30082.1	26592.8	24630.5	19517.5	18420.1
Q63HN8	Q63HN8	RN213_HUMAN	RNF213	E3 ubiquitin-protein ligase RNF213	226550	240665	266427	239411	257222	267528	286425	251134	251338	201434	195289	217178
Q63HR2	Q63HR2	TENS2_HUMAN	TNS2	Tensin-2	12110.8	17212	21808	13041.3	13362.9	13957.2	15408.5	13053.6	8584.19	8860.39	9489.94	9216.56
Q63HR2;Q68CZ2;Q9HBL0	Q63HR2;Q68CZ2;Q9HBL0	TENS1_HUMAN;TENS2_HUMAN;TENS3_HUMAN	TNS1;TNS2;TNS3	Tensin-2	206018	282799	209780	174792	216144	223588	185078	195662	185561	118322	118671	115164
Q63ZY3	Q63ZY3	KANK2_HUMAN	KANK2	KN motif and ankyrin repeat domain-containing protein 2	304735	343230	288983	300554	294467	240075	351748	332492	279453	217737	228505	216781
Q641Q2	Q641Q2	WAC2A_HUMAN	WASHC2A	WASH complex subunit 2A	31724	39793.6	28805.3	28315.9	28619.3	23178.8	10001.4	15213.9	12543	6109.88		5723.97
Q641Q2;Q9Y4E1	Q9Y4E1;Q641Q2	WAC2A_HUMAN;WAC2C_HUMAN	WASHC2A;WASHC2C	WASH complex subunit 2A	111194	139613	100080	90507.1	97644.5	74975.4	47013.5	54167.4	31916.1	11976.9	15628.9	10171.2
Q643R3	Q643R3	LPCT4_HUMAN	LPCAT4	Lysophospholipid acyltransferase LPCAT4	67673.6	64758.8	70488.4	61615.3	59431.3	57086.7	75662.6	63672.1	69512.6	57835.1	52223.9	52808.5
Q64LD2	Q64LD2	WDR25_HUMAN	WDR25	WD repeat-containing protein 25	42404.6	53447	37980.6	41004.3	26829.6	27972.7	68604.5	55690.2	33505.1	25632.2	19391	19338.6
Q658P3	Q658P3	STEA3_HUMAN	STEAP3	Metalloreductase STEAP3	64367.9	74974.8	78325.9	62033.7	59291.1	63630	82911.5	66935.2	67446.3	47159.3	43368.3	49212.1
Q658Y4	Q658Y4	F91A1_HUMAN	FAM91A1	Protein FAM91A1	146028	147072	135815	141116	134349	129295	184012	145977	127836	114582	105862	101152
Q659A1	Q659A1	ICE2_HUMAN	ICE2	Little elongation complex subunit 2	25839	28471.6	25409.6	20949.2	24810.3	19979.2	36956	37843	34547.4	16560	12292.7	14410.4
Q659C4	Q659C4	LAR1B_HUMAN	LARP1B	La-related protein 1B	16568.1	18445	17684.2	12937.2	13718.3	13843	19108	18782.7	13728.4	10528.6	9748.22	8938.18
Q659C4;Q6PKG0	Q6PKG0;Q659C4	LAR1B_HUMAN;LARP1_HUMAN	LARP1;LARP1B	La-related protein 1B	82842.7	87473.1	68225.2	81374.8	81990	65549.6	116632	93517.2	72897.8	62261.2	47075.3	49501.8
Q66GS9	Q66GS9	CP135_HUMAN	CEP135	Centrosomal protein of 135 kDa	39083.9	66687.4	49367.9	38972.4	30056.1	34380.9	18537.2	13931.7	16135.1	14311.6	11102.7	13642
Q66K14	Q66K14	TBC9B_HUMAN	TBC1D9B	TBC1 domain family member 9B	163571	143985	138130	170740	152294	128143	201220	144412	132432	128442	108457	97769.7
Q66K14;Q6ZT07	Q6ZT07;Q66K14	TBC9B_HUMAN;TBCD9_HUMAN	TBC1D9;TBC1D9B	TBC1 domain family member 9B	76554.6	48735.6	38920.8	68161.1	47873.1	41882.9	77629.7	48823.1	42442.7	63175.3	39314.3	37432.1
Q66K64	Q66K64	DCA15_HUMAN	DCAF15	DDB1- and CUL4-associated factor 15	11210	17724.5	18732.6	11367.9	14213.1	16411	13500.2	20495.9	12581.7	8688.94	11503.6	9858.92
Q66K74	Q66K74	MAP1S_HUMAN	MAP1S	Microtubule-associated protein 1S	430239	434882	360151	441734	428213	348083	568753	455729	383509	366508	289111	280659
Q66LE6	Q66LE6	2ABD_HUMAN	PPP2R2D	Serine/threonine-protein phosphatase 2A 55 kDa regulatory subunit B delta isoform	5803.98	5451.05	5129.91	5099.28	4576.33	4396.12	6191.03	6182.92	5007.63	6185.01	5583.89	4236.53
Q66PJ3	Q66PJ3	AR6P4_HUMAN	ARL6IP4	ADP-ribosylation factor-like protein 6-interacting protein 4	187415	121707	151482	194084	136072	158272	263588	210680	219532	198020	119563	175059
Q676U5	Q676U5	A16L1_HUMAN	ATG16L1	Autophagy-related protein 16-1	11789	8111.98	9469.15	11595.1	9406.81	9921.29	13499.9	9507.3	7815.35	9241.67	6194.69	6855.5
Q67FW5	Q67FW5	B3GNL_HUMAN	B3GNTL1	UDP-GlcNAc:betaGal beta-1,3-N-acetylglucosaminyltransferase-like protein 1	11512.2		15642.8	13108.6	14568.6	9707.46	15558.3		9789.3	11873.4		8893.79
Q68CL5	Q68CL5	TPGS2_HUMAN	TPGS2	Tubulin polyglutamylase complex subunit 2	2428.81	1794.43	3258.09		1432.4	1729.35	2389.01	1199.23	2965.66	1675.04		1490.04
Q68CP4	Q68CP4	HGNAT_HUMAN	HGSNAT	Heparan-alpha-glucosaminide N-acetyltransferase	153599	125965	168948	137843	108068	105704	200969	113847	120474	137833	98856.3	71934
Q68CP9	Q68CP9	ARID2_HUMAN	ARID2	AT-rich interactive domain-containing protein 2	20851.9	25217.5	29589	18583.6	22793.5	23837.6	39094.4	38471.2	35072.3	16586.9	18972.7	19417
Q68CQ4	Q68CQ4	UTP25_HUMAN	UTP25	U3 small nucleolar RNA-associated protein 25 homolog	91862.5	101606	108332	92515.3	91763.4	97856.2	120077	108017	101063	78946.8	83938.5	89922.5
Q68CQ7	Q68CQ7	GL8D1_HUMAN	GLT8D1	Glycosyltransferase 8 domain-containing protein 1	127506	115478	120490	111184	107967	106626	142233	103120	106404	98212	78662	83718.5
Q68CZ1	Q68CZ1	FTM_HUMAN	RPGRIP1L	Protein fantom	19776.4	32823	28027.6	10858.3	12150.3	12716.3	12732.2	10289.2	11174.5	6108.05	5410.03	7003.58
Q68CZ2	Q68CZ2	TENS3_HUMAN	TNS3	Tensin-3	630872	820995	810465	616010	725551	730722	623862	638008	542916	398644	408957	410896
Q68CZ6	Q68CZ6	HAUS3_HUMAN	HAUS3	HAUS augmin-like complex subunit 3	173571	176161	167991	177482	179407	157722	223009	176061	159819	132232	108180	115256
Q68D06	Q68D06	SLN13_HUMAN	SLFN13	Schlafen family member 13	70533.1	72519.1	69688.4	68535	70070.8	62261.8	86709.6	75513	65313.2	59110.1	52779.6	51827.5
Q68D06;Q7Z7L1	Q68D06;Q7Z7L1	SLN11_HUMAN;SLN13_HUMAN	SLFN11;SLFN13	Schlafen family member 13	103046	112327	101328	103718	86349.3	80437.6	139857	97504.4	90542.4	77289	73239.4	57071.2
Q68D10	Q68D10	SPT2_HUMAN	SPTY2D1	Protein SPT2 homolog	24834.3	31725.5	32877.1	22041.5	17933.2	18298.9	128849	135808	110710	19902.3	17869.9	17331.6
Q68D91	Q68D91	MBLC2_HUMAN	MBLAC2	Acyl-coenzyme A thioesterase MBLAC2	5753.52	6910.72	5074.79	4825.94	4410.75	3592.29	6109.36	7174.61	4403.93	3270.26	3639.74	3590.13
Q68DA7	Q68DA7	FMN1_HUMAN	FMN1	Formin-1	22060.7	23594.8	23156.7	19077.8	19990.6	16821.3	21262.2	21141.7	20293.2	13893.5	15323.3	21045.9
Q68DC2	Q68DC2	ANKS6_HUMAN	ANKS6	Ankyrin repeat and SAM domain-containing protein 6	27483.3	22845	25222.1	25813.7	19434.6	22011.6	27365.9	22744.6	16475.6	16282	14163.7	18253.1
Q68DH5	Q68DH5	LMBD2_HUMAN	LMBRD2	G-protein coupled receptor-associated protein LMBRD2	79826.9	76739.4	76572.4	70034.7	70833.1	67103	78041.5	80253.8	73108	65472.9	68433.7	60436.6
Q68DK2	Q68DK2	ZFY26_HUMAN	ZFYVE26	Zinc finger FYVE domain-containing protein 26	59288.2	64640.6	58997.1	64436.2	66553.1	63061.4	71698.7	63066.6	55826.3	51605.9	47633.7	56586.7
Q68DK7	Q68DK7	MSL1_HUMAN	MSL1	Male-specific lethal 1 homolog	33130.4	38150.3	39352	36635.3	34173.4	26418.4	99033.1	101599	78607.2	23661.3	25101.6	21293.1
Q68DQ2	Q68DQ2	CRBG3_HUMAN	CRYBG3	Very large A-kinase anchor protein	192059	219504	214872	169984	172200	168854	110033	104239	82838.7	62648.8	55140.4	56180.4
Q68E01	Q68E01	INT3_HUMAN	INTS3	Integrator complex subunit 3	230926	282186	293699	225145	267953	251928	315833	330404	291488	178028	163172	170970
Q68EA5	Q68EA5	ZNF57_HUMAN	ZNF57	Zinc finger protein 57	47156.3	53997.4	50706.5	54645.1	33152.4	61702.7	70286.5	78847.8	57240.8	51248.8		26824.4
Q68EM7	Q68EM7	RHG17_HUMAN	ARHGAP17	Rho GTPase-activating protein 17	104235	134002	106947	110646	118996	94703.6	149286	129126	95505.3	87381.2	79734.4	68383.2
Q69YH5	Q69YH5	CDCA2_HUMAN	CDCA2	Cell division cycle-associated protein 2	37914.5	48606.5	43165.7	30275.7	35254.9	34351.9	224778	311995	229012	16204.4	15805.2	15492.5
Q69YN2	Q69YN2	C19L1_HUMAN	CWF19L1	CWF19-like protein 1	34862	40546	47546.7	33278.5	31077.3	32975.6	86926.4	82424.3	76947.4	19444	21316.4	27136.5
Q69YN4	Q69YN4	VIR_HUMAN	VIRMA	Protein virilizer homolog	81574.1	92000.2	86859.7	75563	75805	76288.8	111081	109450	92964.9	65342.5	58294.8	59929.5
Q69YQ0	Q69YQ0	CYTSA_HUMAN	SPECC1L	Cytospin-A	47487.3	55113.6	51456.5	49039.6	57750.1	45323.1	44471.1	53793.8	41793.2	24129.9	31215.7	27680.6
Q6AI08	Q6AI08	HEAT6_HUMAN	HEATR6	HEAT repeat-containing protein 6	59329.3	57134.9	52202.6	58884.3	59429.9	47907.5	75832.7	64155	58242.1	48112.1	38440.4	36464.1
Q6AI12	Q6AI12	ANR40_HUMAN	ANKRD40	Ankyrin repeat domain-containing protein 40	3323.47	3280.14			4063.71	2985.01	3279.42	3143.06	2493.41	3291.52		1503.56
Q6AWC2	Q6AWC2	WWC2_HUMAN	WWC2	Protein WWC2	55279.5	77653.5	73847.3	54085.2	63953	58693.3	63114.8	61752	53763.9	43131.2	38828.9	39145
Q6AZZ1	Q6AZZ1	TRI68_HUMAN	TRIM68	E3 ubiquitin-protein ligase TRIM68	6932.68	7006.73	6521.67	6941.7	4592.57	4681.2	10023	6820.88	4856.87	2093.24	4703.21	3487.14
Q6B0I6	Q6B0I6	KDM4D_HUMAN	KDM4D	Lysine-specific demethylase 4D	6962.64	5121.4	6117.48	8370.28	4388.72	4396.1	11462	6013.61	7071.59	6636.26	5375.98	6510.91
Q6BDS2	Q6BDS2	BLT3A_HUMAN	BLTP3A	Bridge-like lipid transfer protein family member 3A	313910	339330	305345	203644	191478	194317	294828	281931	203567	100661	94901.7	80639.7
Q6DCA0	Q6DCA0	AMERL_HUMAN	AMMECR1L	AMMECR1-like protein	32869	38765.3	45258.5	30780.5	33120.6	39433.8	35582.9	36931.2	32521.7	23951.1	29394.4	24968.1
Q6DCA0;Q9Y4X0	Q9Y4X0;Q6DCA0	AMERL_HUMAN;AMMR1_HUMAN	AMMECR1;AMMECR1L	AMMECR1-like protein	12300.2	9484.81	14806.9	18490.7	13308.8	19982.6	10251	8541.53	13355.8	17784	17289.6	19942.2
Q6DD87	Q6DD87	ZN787_HUMAN	ZNF787	Zinc finger protein 787			1084.36				4730.14		2776.33
Q6DD88	Q6DD88	ATLA3_HUMAN	ATL3	Atlastin-3	459709	435556	348613	422904	413248	316804	519348	462927	397755	323858	328463	285994
Q6DHV5	Q6DHV5	C2D2B_HUMAN	CC2D2B	Protein CC2D2B	44613.7	13303.8			15579.9		55758.5	31500.3	16656.1	36378	5299.69
Q6DKI1	Q6DKI1	RL7L_HUMAN	RPL7L1	Ribosomal protein uL30-like	235961	177753	156645	223732	166514	148397	281877	178837	188429	206075	192437	182805
Q6DKJ4	Q6DKJ4	NXN_HUMAN	NXN	Nucleoredoxin	163604	207999	190276	158458	176964	168275	229539	236761	169465	121208	96945.7	103320
Q6DKK2	Q6DKK2	TTC19_HUMAN	TTC19	Tetratricopeptide repeat protein 19, mitochondrial	134637	102967	104414	114624	104816	83700.8	150724	110845	109048	88556.1	74248.7	77265.4
Q6DN12	Q6DN12	MCTP2_HUMAN	MCTP2	Multiple C2 and transmembrane domain-containing protein 2	37865.5	37674.9	31553.3	26159.6	28886.2	27096.9	34813.9	31354.1	22163.6	22797.2	20580.6	26231.6
Q6DN14	Q6DN14	MCTP1_HUMAN	MCTP1	Multiple C2 and transmembrane domain-containing protein 1	66477.4	60156.6	52112.2	49566.9	43363.2	37614.4	65977.1	45951.7	38400.8	38032.3	40913.5	38770.8
Q6DN90	Q6DN90	IQEC1_HUMAN	IQSEC1	IQ motif and SEC7 domain-containing protein 1	115489	123920	131848	128667	125667	130440	146202	131378	114062	109914	95335.4	96971.6
Q6DT37	Q6DT37	MRCKG_HUMAN	CDC42BPG	Serine/threonine-protein kinase MRCK gamma	3654.15	2378.48				2777.58	2072.68			3192.45	1780.46
Q6DT37;Q9Y5S2	Q6DT37;Q9Y5S2	MRCKB_HUMAN;MRCKG_HUMAN	CDC42BPB;CDC42BPG	Serine/threonine-protein kinase MRCK gamma	20343.8			16626.9	7438.97	6099.71	42387.7	10643.8	11466.6	11715.7	5965.37	6931.91
Q6FI81	Q6FI81	CPIN1_HUMAN	CIAPIN1	Anamorsin	42999.2	42171.2	40732.4	41115.4	43072.4	37908.4	58123.7	53914.2	46195.1	22991.1	24060.3	20700
Q6GMV3	Q6GMV3	PTRD1_HUMAN	PTRHD1	Putative peptidyl-tRNA hydrolase PTRHD1	6515.42	4911.6	6121.21	8358.91	6907.02	4816.06	6857.72		6739.74	4813.33	6084.84	6068.07
Q6GQQ9	Q6GQQ9	OTU7B_HUMAN	OTUD7B	OTU domain-containing protein 7B	139449	143719	132163	135607	115193	111895	169453	137935	110742	100025	83218.7	81866.1
Q6GQQ9;Q8TE49	Q8TE49;Q6GQQ9	OTU7A_HUMAN;OTU7B_HUMAN	OTUD7A;OTUD7B	OTU domain-containing protein 7B	38207.3	20957.8	30499.8	42953	25578.9	37736.8	23732.1	12573.1	22029.1	45538.1	36793.4	31587
Q6GYQ0	Q6GYQ0	RGPA1_HUMAN	RALGAPA1	Ral GTPase-activating protein subunit alpha-1	112763	134420	118019	103111	106073	94789.2	135210	132291	94702.8	76316.9	67822.4	65547.4
Q6I9Y2	Q6I9Y2	THOC7_HUMAN	THOC7	THO complex subunit 7 homolog	29798.2	21718.9	23310.6	29223	19511	14512.6	31922.8	16443.8	17036.7		27719.1	17753.8
Q6IA69	Q6IA69	NADE_HUMAN	NADSYN1	Glutamine-dependent NAD(+) synthetase	133413	102689	127706	142714	129511	123646	160857	129863	131071	112101	98408.2	90104.3
Q6IA86	Q6IA86	ELP2_HUMAN	ELP2	Elongator complex protein 2	44598.9	42844.5	49095	45248.7	47931.8	46620.6	55498.4	55908.8	46743.7	37455.5	29335	36820.6
Q6IAA8	Q6IAA8	LTOR1_HUMAN	LAMTOR1	Ragulator complex protein LAMTOR1	56755.1	70404.8	53271.3	59253	54044.3	52211.3	70487.2	63672.8	50664	41709.1	44533.2	37707.9
Q6IAN0	Q6IAN0	DRS7B_HUMAN	DHRS7B	Dehydrogenase/reductase SDR family member 7B	74608.3	67618	60750.4	70296.3	67524.9	57803.7	84892	64978.7	62624.4	73024.5	56747.3	62330
Q6IBS0	Q6IBS0	TWF2_HUMAN	TWF2	Twinfilin-2	361519	428514	380578	364251	419947	354422	548412	496886	400138	300938	317985	275440
Q6IBW4	Q6IBW4	CNDH2_HUMAN	NCAPH2	Condensin-2 complex subunit H2	85393.1	111736	104920	106429	96839.6	96089.1	107001	129724	112324	78732.8	87397.3	84917.3
Q6ICG6	Q6ICG6	K0930_HUMAN	KIAA0930	Uncharacterized protein KIAA0930	38078.8	42255.2	36466	39885.6	38753	38452.6	50812	43888.4	38429.5	32407.1	32084.9	31240
Q6ICH7	Q6ICH7	ASPH2_HUMAN	ASPHD2	Aspartate beta-hydroxylase domain-containing protein 2	14109.5	14661.2	13242.8	14293.9	10474.2	12235.9	18961.6	18013	14721.6	8145.6	10128.4	10969.7
Q6IE81	Q6IE81	JADE1_HUMAN	JADE1	Protein Jade-1		7775.08	5733.5	3855.63	5034.12	4056.61	8244.54	7044.94	5117.81		2940.73	4106.68
Q6IE81;Q92613	Q92613;Q6IE81	JADE1_HUMAN;JADE3_HUMAN	JADE1;JADE3	Protein Jade-1	15066.4	24667	25792.7	14485.8	22317.1	24423.5	28332.6	31139.5	22948.6	14436.8	17425.9	15563.9
Q6IEG0	Q6IEG0	SNR48_HUMAN	SNRNP48	U11/U12 small nuclear ribonucleoprotein 48 kDa protein	12950.6	21373.3	16387.8	10634.5	10615.2	9905.38	23973.5	31566.7	23428.4	8974.43	6479.75	8440.93
Q6IN84	Q6IN84	MRM1_HUMAN	MRM1	rRNA methyltransferase 1, mitochondrial	82429.2	68466.6	46600.5	64618.5	60272.9	41241.5	82702.8	62338.8	43830.3	58219.9	55654.3	31847.4
Q6IN85	Q6IN85	P4R3A_HUMAN	PPP4R3A	Serine/threonine-protein phosphatase 4 regulatory subunit 3A	16201.8	19463.7	16491.8	15060	14275.5	13748.6	35970.7	37548.6	23061.5	11935.7	10504.7	7983.48
Q6IPM2	Q6IPM2	IQCE_HUMAN	IQCE	IQ domain-containing protein E		10181.5	7556.89			4134.25	3540.17			2614.53
Q6IPR3	Q6IPR3	TYW3_HUMAN	TYW3	tRNA wybutosine-synthesizing protein 3 homolog	24370.8	23704.3	23230.2	21373.4	21549.4	19507	27780.7	24338.7	21406.1	16637.8	17254.4	13003.6
Q6IPU0	Q6IPU0	CENPP_HUMAN	CENPP	Centromere protein P	12294.3	13278.3	15454.1	12232.7	12333.5	10671	13823.5	13262.9	11981.8	10153.6	9350.02	11667.4
Q6IQ21	Q6IQ21	ZN770_HUMAN	ZNF770	Zinc finger protein 770	26028	32016.1	32600.5	31443.8	30833.3	24050.4	33537.6	34857.6	30387.7	16177.3	16231.9	21258.9
Q6IQ22	Q6IQ22	RAB12_HUMAN	RAB12	Ras-related protein Rab-12	59851.9	68668.9	54849.4	54247.6	55738.2	49227.2	66939.1	62487	58261.6	45228.9	52924.4	50032.2
Q6IQ23	Q6IQ23	PKHA7_HUMAN	PLEKHA7	Pleckstrin homology domain-containing family A member 7	179432	259882	249974	150196	157664	174976	165301	160272	126100	106648	114404	113743
Q6IQ26	Q6IQ26	DEN5A_HUMAN	DENND5A	DENN domain-containing protein 5A	85560.6	111939	115026	87150.4	97738.9	117929	100488	113367	86474.9	74402	64059	69674.3
Q6IQ26;Q6ZUT9	Q6IQ26;Q6ZUT9	DEN5A_HUMAN;DEN5B_HUMAN	DENND5A;DENND5B	DENN domain-containing protein 5A	25291.4	26007.9	30810.8	19129.8	27585.2	29534.8	23189.1	22372	27516.4	19703.7	23418.3	23088.9
Q6IQ32	Q6IQ32	ADNP2_HUMAN	ADNP2	Activity-dependent neuroprotector homeobox protein 2	79100.9	89654.9	68504.3	66104.8	69070.1	69143.2	115820	116870	92233.8	57826	56790.7	55201.1
Q6IQ49	Q6IQ49	SDE2_HUMAN	SDE2	Splicing regulator SDE2	91550.4	105351	138114	74155.2	71479.9	65265.6	326746	366972	325179	53265.1	47152.1	53077.2
Q6JQN1	Q6JQN1	ACD10_HUMAN	ACAD10	Acyl-CoA dehydrogenase family member 10	86321.8	78483	79772.4	78950.2	76637.7	74046	100233	83603.6	89985	65647.4	65618	75389.4
Q6KB66	Q6KB66;CON_Q6KB66	K2C80_HUMAN	KRT80	Keratin, type II cytoskeletal 80	120688	63728.9	66364.3	116280	72817	82599.1	91127.3	64554.3	83671.7	136843	98955.4	94350.1
Q6KC79	Q6KC79	NIPBL_HUMAN	NIPBL	Nipped-B-like protein	96104.5	121388	105637	87212.1	99697.6	86288.4	214382	219945	172663	71171.4	71332.3	67250.3
Q6KCM7	Q6KCM7	SCMC2_HUMAN	SLC25A25	Mitochondrial adenyl nucleotide antiporter SLC25A25	34400.6	34654.9	29145.1	33537.9	29860.7	29207.6	38499	30979	29807.9	34411.7	31424.7	28657.1
Q6L8Q7	Q6L8Q7	PDE12_HUMAN	PDE12	2',5'-phosphodiesterase 12	60029.1	62324.7	51534.4	55180.1	54808.8	47640.8	69665	60084.6	51785.7	43343.3	53244.8	43189
Q6MZP7	Q6MZP7	LIN54_HUMAN	LIN54	Protein lin-54 homolog	20563	23848.1	13928.7	16521.5	17592.3	13520.5	34846.9	33228.1	25187.5	9393.25	7162.62	8369.73
Q6MZQ0	Q6MZQ0	PRR5L_HUMAN	PRR5L	Proline-rich protein 5-like	6900.72	6007.12	7139.55	5860.79	4304.36	5771.53	7066.23	4759.12	8523.32	3090.27	3517.72	4611.28
Q6N022	Q6N022	TEN4_HUMAN	TENM4	Teneurin-4	27402.4	48232.4	38820.4	18170.4	13747.3	18067.3	14375.4	72811.7
Q6N022;Q9P273	Q6N022;Q9P273	TEN3_HUMAN;TEN4_HUMAN	TENM3;TENM4	Teneurin-4	24765.3	22801.9	23693.6	8738.04	7028.58	7726.47	3388.14		4983.75	6813.15	6125.87	8020.99
Q6N043	Q6N043	Z280D_HUMAN	ZNF280D	Zinc finger protein 280D	11392.3	14509.2	12403.7	6882.71	10918.2	8853.71	139467	161088	118635	4577.58	6803.86	6018.39
Q6N043;Q86YH2;Q8ND82	Q86YH2;Q8ND82;Q6N043	Z280B_HUMAN;Z280C_HUMAN;Z280D_HUMAN	ZNF280B;ZNF280C;ZNF280D	Zinc finger protein 280D	31005.6	33413.2	27068.2	23899.9	29912.3	28979.3	198026		172183	14479.2	19743.2	15072.5
Q6N043;Q8ND82	Q8ND82;Q6N043	Z280C_HUMAN;Z280D_HUMAN	ZNF280C;ZNF280D	Zinc finger protein 280D	19948.4	22758.6	25043	16269.7	19515.3	19130.3	98890.3	131201	107390	9648.79	11460.9	11864.2
Q6N063	Q6N063	OGFD2_HUMAN	OGFOD2	2-oxoglutarate and iron-dependent oxygenase domain-containing protein 2	13114.3	11529.4	10846.9	10845.7	14612.7	10393	15837	12612.3	13404.3	11565.5		11014.8
Q6N069	Q6N069	NAA16_HUMAN	NAA16	N-alpha-acetyltransferase 16, NatA auxiliary subunit	293158	263199	240127	288818	258342	249453	347867	243257	247150	243923	200317	194775
Q6N069;Q9BXJ9	Q6N069;Q9BXJ9	NAA15_HUMAN;NAA16_HUMAN	NAA15;NAA16	N-alpha-acetyltransferase 16, NatA auxiliary subunit	476674	574565	471253	482898	466317	416113	702834	611413	458058	350175	344886	281382
Q6N075	Q6N075	MFSD5_HUMAN	MFSD5	Molybdate-anion transporter	45584.2	53560.5	39036.2	39081.8	31031.1	36112.5	73890.9	62147.6	39505.5	31904.3	31006	30132.7
Q6NS38	Q6NS38	ALKB2_HUMAN	ALKBH2	DNA oxidative demethylase ALKBH2	36678.7	36329.5	34008.5	30281.2	28669.4	25259.3	83357.2	83603.5	62796.2	19767.8	23416.7	18670.7
Q6NSJ0	Q6NSJ0	MYORG_HUMAN	MYORG	Myogenesis-regulating glycosidase	10373.5	9244.12	8984.48	9159.07	8225.95	7588.6	10068	12742.9	10630.7	5918.26	10903.8	6853.03
Q6NSJ2	Q6NSJ2	PHLB3_HUMAN	PHLDB3	Pleckstrin homology-like domain family B member 3	82922.4	92463.7	100615	80237.9	88821.5	79048.8	83449	86900	82729	73798.8	68449.1	62549.5
Q6NSJ2;Q86UU1	Q86UU1;Q6NSJ2	PHLB1_HUMAN;PHLB3_HUMAN	PHLDB1;PHLDB3	Pleckstrin homology-like domain family B member 3		18124		6745.78	13740.4	13965.6	14201	17445.6	14684.3	7544.33	5056.54	8431.24
Q6NSJ5	Q6NSJ5	LRC8E_HUMAN	LRRC8E	Volume-regulated anion channel subunit LRRC8E	157532	180533	161890	136933	152788	126650	183746	176937	141325	106106	118294	106004
Q6NSJ5;Q6P9F7;Q8IWT6;Q8TDW0	Q8TDW0;Q6P9F7;Q8IWT6;Q6NSJ5	LRC8A_HUMAN;LRC8B_HUMAN;LRC8C_HUMAN;LRC8E_HUMAN	LRRC8A;LRRC8B;LRRC8C;LRRC8E	Volume-regulated anion channel subunit LRRC8E	11589.9	7286.9	9256.76	10373.9	10402.2	7655.85	12195.5	11827.1	9865.88	6821.55	4841.9	5910.83
Q6NSZ9	Q6NSZ9	ZSC25_HUMAN	ZSCAN25	Zinc finger and SCAN domain-containing protein 25	12979.3		8627.16	14925.1		10777	40385.2	50132.5	36511.8
Q6NT16	Q6NT16	S18B1_HUMAN	SLC18B1	MFS-type transporter SLC18B1	12859.7	11459.7	13227.9	14088.8	11366.5	9086.33	12943.5	15418.4	13928.9	10721.1	7639.87	9936.73
Q6NT76	Q6NT76	HMBX1_HUMAN	HMBOX1	Homeobox-containing protein 1	2247.41	5565.77			2723.72	2130.74	7124.94	6736.45	5529.62
Q6NTE8	Q6NTE8	MRNIP_HUMAN	MRNIP	MRN complex-interacting protein	10807.7	13841.4	10745.1	9262.78	8269.6	7465.7	29305.1	24688.6	23067.4	5482.82	5739.01	4212.48
Q6NTF9	Q6NTF9	RHBD2_HUMAN	RHBDD2	Rhomboid domain-containing protein 2	34921.4	41429.7	32682.8	31322.8	32876.6	25911.3	45592.5	45831.6	31635.3	29618.3	24652.1	17687.8
Q6NUK1	Q6NUK1	SCMC1_HUMAN	SLC25A24	Mitochondrial adenyl nucleotide antiporter SLC25A24	469647	499709	459616	455952	450441	394112	585384	468963	450203	366487	360109	363321
Q6NUK4	Q6NUK4	REEP3_HUMAN	REEP3	Receptor expression-enhancing protein 3	8574.69	3803.88	6254.48	8926.34	6210.28		7040.73	4235.1		8854.66	2997.46
Q6NUM9	Q6NUM9	RETST_HUMAN	RETSAT	All-trans-retinol 13,14-reductase	230642	256131	210968	236748	217751	183477	305510	253745	202644	195659	172742	156673
Q6NUN9	Q6NUN9;Q6ZMS7;Q75MW2	ZN746_HUMAN	ZNF746	Zinc finger protein 746	10176	12371.6	14795.2	7688.01	9999.88	8896.55	12597.8	11405.2	13375.1	6079.75	5369.21	5455.46
Q6NUQ1	Q6NUQ1	RINT1_HUMAN	RINT1	RAD50-interacting protein 1	56572.7	59505.3	48900.1	51365.2	50299.8	45012.7	70996.5	60095.6	50053	42066.7	40709	39486.1
Q6NUQ4	Q6NUQ4	TM214_HUMAN	TMEM214	Transmembrane protein 214	245086	337892	323320	212488	225163	219450	292343	274348	241743	195913	165626	186249
Q6NUS6	Q6NUS6	TECT3_HUMAN	TCTN3	Tectonic-3	14038.2	11018.2	9852.42	15467	8603.92	12044.9	13497.3	9994.2	11030.9	6341.5		4367.85
Q6NUT3	Q6NUT3	MFS12_HUMAN	MFSD12	Major facilitator superfamily domain-containing protein 12	5023.02		5485.06					6660.28		3206.75		4336.2
Q6NVY1	Q6NVY1	HIBCH_HUMAN	HIBCH	3-hydroxyisobutyryl-CoA hydrolase, mitochondrial	18851	18717.6	17460.6	13840.1	18234.1	14120.6	17626.9	15386.7	13578.5	15559.3	15994.5	12896.9
Q6NW29	Q6NW29	RWDD4_HUMAN	RWDD4	RWD domain-containing protein 4	20174.3	18614.4	17787.4	23651.8	21562.6	17393.3	31539.9	27782.2	23427.5	16647.7	16716.4	13619.8
Q6NW34	Q6NW34	NEPRO_HUMAN	NEPRO	Nucleolus and neural progenitor protein	126902	123471	120639	123694	109807	102620	154120	123425	112729	110472	97557.7	90744.6
Q6NWY9	Q6NWY9	PR40B_HUMAN	PRPF40B	Pre-mRNA-processing factor 40 homolog B	33313.4	40832	36393.5	32301.9	33107.6	34035	56584.9	54819.1	49960.2	19882.2	29282	21058.2
Q6NXE6	Q6NXE6	ARMC6_HUMAN	ARMC6	Armadillo repeat-containing protein 6	91789.4	97141.5	101100	101558	123774	100510	133816	128990	100277	74696.8	58166.4	57185.6
Q6NXG1	Q6NXG1	ESRP1_HUMAN	ESRP1	Epithelial splicing regulatory protein 1	23469.4	20826.9	21433.3	17473.2	17327.4	15328	21399.4		20108.3	16797.7	12718.8	12746.2
Q6NXR4	Q6NXR4	TTI2_HUMAN	TTI2	TELO2-interacting protein 2	75143.6	81180	78998.8	72857.6	81429.2	78452.3	100542	100170	83179.5	58855.7	56313.3	47372.1
Q6NXT1	Q6NXT1	ANR54_HUMAN	ANKRD54	Ankyrin repeat domain-containing protein 54	43765.5	42002.5	44662.3	40675.7	42809.5	34660.3	57211.5	47530	43844.3	37355.6	31208.9	32596.6
Q6NXT4	Q6NXT4	ZNT6_HUMAN	SLC30A6	Zinc transporter 6	20288.9	13170.7	15829.9	18551.6	14725.3	14529.9	19750.4	12608	12823.4	14873.2	15201.2	15463.6
Q6NXT6	Q6NXT6	TAPT1_HUMAN	TAPT1	Transmembrane anterior posterior transformation protein 1 homolog	28224.2	24473.9	23363.2	29373	24034.8	21124	35052.9	23293.4	25799.3	25814.9	17738.8	16925.2
Q6NYC1	Q6NYC1	JMJD6_HUMAN	JMJD6	Bifunctional arginine demethylase and lysyl-hydroxylase JMJD6	70747.1	82871.5	83308.6	65311.8	74323.6	73844.4	88409.6	100655	74502.4	57089.6	70846.2	57384.5
Q6NYC8	Q6NYC8	PPR18_HUMAN	PPP1R18	Phostensin	39351.6	38526	44188.6	44003.2	41182.6	37429.4	39282.3	31243.4	34776	39704.3	36906.9	35059.3
Q6NZ67;Q6P582	Q6P582;Q6NZ67	MZT2A_HUMAN;MZT2B_HUMAN	MZT2A;MZT2B	Mitotic-spindle organizing protein 2B		8900.53	6192.16	9052.96				8434.7	4392.26		4300.9	3241.34
Q6NZI2	Q6NZI2	CAVN1_HUMAN	CAVIN1	Caveolae-associated protein 1	742340	875962	808822	666745	774781	690445	904294	896220	751612	553311	605344	573359
Q6NZY4	Q6NZY4	ZCHC8_HUMAN	ZCCHC8	Zinc finger CCHC domain-containing protein 8	25440.6	36089.6	28497	21898.4	25291.4	20723.4	63031.9	64733.3	51926.8	11210.6	9885.35	12558.6
Q6P087	Q6P087	RUSD3_HUMAN	RPUSD3	Mitochondrial mRNA pseudouridine synthase RPUSD3	165126	165878	146614	151749	156107	124271	214774	174169	163222	121879	105802	108854
Q6P0N0	Q6P0N0	M18BP_HUMAN	MIS18BP1	Mis18-binding protein 1	76715.4	101333	107108	67712.4	83966.4	80256	105663	107332	99859.2	60482.8	71591.2	67175.4
Q6P0Q8	Q6P0Q8	MAST2_HUMAN	MAST2	Microtubule-associated serine/threonine-protein kinase 2	26401	35653.7	32822.7	26000.1	30387.7	30788.8	35105.7	25200.3	23772	21608.4	17133.7	17421.2
Q6P0Q8;Q9Y2H9	O15021;Q9Y2H9;Q6P0Q8	MAST1_HUMAN;MAST2_HUMAN	MAST1;MAST2	Microtubule-associated serine/threonine-protein kinase 2	31862	28728.8	35664.8	29540.9	27766.9	27108.9	34137.8	42064.2	22217.4	22427.5	22659.6	17193.9
Q6P158	Q6P158	DHX57_HUMAN	DHX57	Putative ATP-dependent RNA helicase DHX57	351385	386500	340378	345543	376409	337832	491008	423380	437006	289256	263041	276228
Q6P158;Q7Z478	Q7Z478;Q6P158	DHX29_HUMAN;DHX57_HUMAN	DHX29;DHX57	Putative ATP-dependent RNA helicase DHX57	12690.5	4521.66	7089.11	17036.6	6321.11	7814.9	14220.4	7095.01	6049.14	7752.11	6526.39	6126.89
Q6P158;Q9H2U1	Q6P158;Q9H2U1	DHX36_HUMAN;DHX57_HUMAN	DHX36;DHX57	Putative ATP-dependent RNA helicase DHX57				38825.1			42305.8			39912.5
Q6P161	Q6P161	RM54_HUMAN	MRPL54	Large ribosomal subunit protein mL54	187790	172127	170756	187140	188589	161763	197046	175570	225634	201972	221230	191674
Q6P1A2	Q6P1A2	MBOA5_HUMAN	LPCAT3	Lysophospholipid acyltransferase 5	271240	164718	196389	260885	198041	201868	269556	165154	206143	271540	242059	219220
Q6P1J9	Q6P1J9	CDC73_HUMAN	CDC73	Parafibromin	239886	285407	308581	221238	244287	259020	359183	421908	415469	198049	227230	220875
Q6P1K2	Q6P1K2	PMF1_HUMAN	PMF1	Polyamine-modulated factor 1	3116.09	5334.06	4924.12	4367.79	1996.57		5545.67	4420.22	4996.68
Q6P1L5	Q6P1L5	F117B_HUMAN	FAM117B	Protein FAM117B	13277.3	16348.5	13395.2	9381.69	9842.12	8964.65	14613	17427.5	12933.1	5715.65	4725.51	5921.9
Q6P1L8	Q6P1L8	RM14_HUMAN	MRPL14	Large ribosomal subunit protein uL14m	330936	281951	315432	321926	273312	267016	388476	269792	302702	285820	254336	273102
Q6P1M0	Q6P1M0	S27A4_HUMAN	SLC27A4	Long-chain fatty acid transport protein 4	319572	299103	272292	285662	275096	255425	370091	302610	278247	239500	249669	239427
Q6P1M0;Q6PCB7	Q6P1M0;Q6PCB7	S27A1_HUMAN;S27A4_HUMAN	SLC27A1;SLC27A4	Long-chain fatty acid transport protein 4	64316.9	70572	64098.1	62091.8	60676	56575.9	81963.5	73059.2	62378.7	47187.9	51590.7	48585.6
Q6P1M3	Q6P1M3	L2GL2_HUMAN	LLGL2	LLGL scribble cell polarity complex component 2	197814	228481	245048	178648	205625	200678	225544	227048	187660	154995	171421	157571
Q6P1M9	Q6P1M9	ARMX5_HUMAN	ARMCX5	Armadillo repeat-containing X-linked protein 5	16053.7	11773.8	13135.2	11673.7	13547.1	13577.9	14361.6	12659.6	11489.4	9416.54	6079.63	9609.67
Q6P1N0	Q6P1N0	C2D1A_HUMAN	CC2D1A	Coiled-coil and C2 domain-containing protein 1A	299230	343987	329866	270687	272901	262841	263396	245701	221323	183167	166363	163518
Q6P1N9	Q6P1N9	TATD1_HUMAN	TATDN1	Deoxyribonuclease TATDN1	6658.73	8503.29	5050.41	4585.08	4281.17	4900.84	6133.1	4356.08	4286.85	4383.26	4773.28	5507.35
Q6P1Q0	Q6P1Q0	LTMD1_HUMAN	LETMD1	LETM1 domain-containing protein 1	20673.4	13741.4	11357.4	17090.7	11701.9	9940.02	21448.2	17865.8	11895.1	13831.9	12192.4	14206.4
Q6P1Q9	Q96IZ6;Q6P1Q9	MET2B_HUMAN	METTL2B	tRNA N(3)-methylcytidine methyltransferase METTL2B	122808	146001	141970	138564	129966	115693	170929	134915	106939	97461.1	82557.1	72927.7
Q6P1R4	Q6P1R4	DUS1L_HUMAN	DUS1L	tRNA-dihydrouridine(16/17) synthase [NAD(P)(+)]-like	60306.6	61844.1	58870.7	59479.9	57087.3	53554.4	88603.1	67033.2	64130.9	45293.5	37879.8	38812.9
Q6P1S2	Q6P1S2	CC033_HUMAN	C3orf33	Protein C3orf33	109184	114802	110429	113193	88113.3	87596.8	114167	118413	92343	62531.3	71497.6	85895.1
Q6P1X5	Q6P1X5	TAF2_HUMAN	TAF2	Transcription initiation factor TFIID subunit 2	37218.5	37050.8	34679.5	30966	30214.6	31212.9	51599.9	50140.9	49161.8	28721.8	24718.8	32777
Q6P1X6	Q6P1X6	CH082_HUMAN	C8orf82	UPF0598 protein C8orf82	16772.9	16881.1	14295.9	15214.7	12479.9	11816	23221.1	21503	15601.3	12210.9	12125.7	10158.7
Q6P2C8	Q6P2C8	MED27_HUMAN	MED27	Mediator of RNA polymerase II transcription subunit 27	6762.6	12871.1	6173.95	8168.92	5563.44	5773.65	9418.52	11748	6880.46	4195.37	5359.8	2260.1
Q6P2D0	Q6P2D0	ZFP1_HUMAN	ZFP1	Zinc finger protein 1 homolog	23021.9	22232.5	25981.9	18476	20045.1	21447.9	37500.5	39830.3	33993.1	14685.9	16663.3	12146
Q6P2E9	Q6P2E9	EDC4_HUMAN	EDC4	Enhancer of mRNA-decapping protein 4	202001	245886	201987	192732	227087	181216	250822	253233	190042	133094	133496	132341
Q6P2H3	Q6P2H3	CEP85_HUMAN	CEP85	Centrosomal protein of 85 kDa	305680	429152	313089	196308	184017	178886	97320.1	100650	77264.1	65447	47835.4	53235.4
Q6P2H8	Q6P2H8	TMM53_HUMAN	TMEM53	Transmembrane protein 53	53707.5	23578.9	41439.7	46019.6	48442.2	56618	78225.7	46357.9		72380		51470.7
Q6P2P2	Q6P2P2	ANM9_HUMAN	PRMT9	Protein arginine N-methyltransferase 9	41153.2	40515.2	37467.7	40792.6	37187.9	32467.5	58319.9	44534.2	36867.7	32503.6	27223.5	26679.1
Q6P2Q9	Q6P2Q9	PRP8_HUMAN	PRPF8	Pre-mRNA-processing-splicing factor 8	573989	673137	611850	514061	559366	513888	759076	730525	598184	419038	456107	446864
Q6P3S1	Q6P3S1	DEN1B_HUMAN	DENND1B	DENN domain-containing protein 1B	9037.26	8833.91	8670.8	8403.47	8196.29	5768.92	8881.68	9530.05	6117.52	6848.31	4236.93	4799.74
Q6P3S1;Q8IV53	Q6P3S1;Q8IV53	DEN1B_HUMAN;DEN1C_HUMAN	DENND1B;DENND1C	DENN domain-containing protein 1B	13018.4	16774.6	12597.5	13708.6	12205.7	13262.4	14254.2	14586.8	12021.3	9394.23	8721.12	5525.43
Q6P3S6	Q6P3S6	FBX42_HUMAN	FBXO42	F-box only protein 42	96334.3	143488	113013	101900	111385	113564	98651.2	109443	111111	78118.9	62281.1	59912.3
Q6P3W7	Q6P3W7	SCYL2_HUMAN	SCYL2	SCY1-like protein 2	142793	145233	132147	136820	131430	113765	163718	129777	112599	98592.8	87568.9	80173.7
Q6P3X3	Q6P3X3	TTC27_HUMAN	TTC27	Tetratricopeptide repeat protein 27	231822	244344	225981	243862	232467	213707	303606	252408	220046	194052	164337	163289
Q6P444	Q6P444	MTFR2_HUMAN	MTFR2	Mitochondrial fission regulator 2	14920.4	14068.9	17587	16106.6	16083.9	10741.9	25518	21810.1	13918.2	7927.9		7033.2
Q6P4A7	Q6P4A7	SFXN4_HUMAN	SFXN4	Sideroflexin-4	136245	117238	107084	129822	115367	104296	162123	107471	111296	114113	114793	108354
Q6P4A8	Q6P4A8	PLBL1_HUMAN	PLBD1	Phospholipase B-like 1	6596.08	3133.11	2700.91	8611.41	4448.77	3386.6	3620.04	3520.69	5540.23	7167.02	5461.92	5808.71
Q6P4F7	Q6P4F7	RHGBA_HUMAN	ARHGAP11A	Rho GTPase-activating protein 11A	15430.9	19583.6	21233.4	16518.7	14648.6	18902.9	36437.8	59432.6	39091.3	10338.2	8316.62	15393.9
Q6P4Q7	Q6P4Q7	CNNM4_HUMAN	CNNM4	Metal transporter CNNM4	50948.8	59005.1	50221.7	49103.4	50165.7	43978.6	60078.3	64946.8	51566.8	36046.9	36406.4	35217.1
Q6P4Q7;Q8NE01	Q8NE01;Q6P4Q7	CNNM3_HUMAN;CNNM4_HUMAN	CNNM3;CNNM4	Metal transporter CNNM4	67579.7			69464.5			90008.3			49189.8
Q6P4Q7;Q9H8M5	Q6P4Q7;Q9H8M5	CNNM2_HUMAN;CNNM4_HUMAN	CNNM2;CNNM4	Metal transporter CNNM4	21640.8	16268.9	11748.3		13364.3	14796	23351.4	17454.8		14650.3	11792.3
Q6P4R8	Q6P4R8	NFRKB_HUMAN	NFRKB	Nuclear factor related to kappa-B-binding protein	24266.7	29465.4	27369.7	20189.8	24864.5	21543.3	49893.9	45232.2	35376.1	16896.5	14475.9	13993.3
Q6P531	Q6P531	GGT6_HUMAN	GGT6	Glutathione hydrolase 6	6566.43	8252.28	9829.27	8584.54	12400.1	9340.28	8535.64	8191.97	6650.81	7406.91	6244.72	6411.45
Q6P5R6	Q6P5R6	RL22L_HUMAN	RPL22L1	Ribosomal protein eL22-like	85612.4	45590.1	69772.2	86822.8	59280.3	66067.3	47252.2	32484.6	56851.3	87769.2	61578.7	56243.2
Q6P5Z2	Q6P5Z2	PKN3_HUMAN	PKN3	Serine/threonine-protein kinase N3	9029.78	10871.6	12288.2	7724.92	9988.66	10065.1	11738.8	10323	8269.43	7126.88	7008.39	7164.31
Q6P6B7	Q6P6B7	ANR16_HUMAN	ANKRD16	Ankyrin repeat domain-containing protein 16	11961.1	15790.9	15286.2	16413	15589.2	11416.5	19528.6	18174.7	14909	12157	7348.16	8663.77
Q6P6C2	Q6P6C2	ALKB5_HUMAN	ALKBH5	RNA demethylase ALKBH5	39470.3	45444.3	41681	35473	34763.6	37587.7	50580.1	47571.2	48132	27519.1	31737	31953.8
Q6P996	Q6P996;Q6P474	PDXD1_HUMAN	PDXDC1	Pyridoxal-dependent decarboxylase domain-containing protein 1	1170320	1378670	1165040	1152290	1178070	962145	1445010	1203870	955426	783892	664036	629435
Q6P9B6	Q6P9B6	MEAK7_HUMAN	MEAK7	MTOR-associated protein MEAK7	29878.6	34960.1	31001.3	23542.6	29120.8	26940.8	36628.9	37752.2	32874.4	19773.9	26474.6	20417.4
Q6P9B9	Q6P9B9	INT5_HUMAN	INTS5	Integrator complex subunit 5	49468.2	54766	45541.8	45500.8	48293.9	37841.7	63372.4	55045.1	45412.6	32581	33403.7	35001.1
Q6P9H4	Q6P9H4	CNKR3_HUMAN	CNKSR3	Connector enhancer of kinase suppressor of ras 3	45238.2	82208.2	77000.2	27712.6	29603.4	31227.6	28988.6	24255.8	27936.2	19726.1	18093.9	20949
Q6P9H4;Q8WXI2	Q6P9H4;G9CGD6;Q8WXI2	CNKR2_HUMAN;CNKR3_HUMAN	CNKSR2;CNKSR3	Connector enhancer of kinase suppressor of ras 3	11345.2	22624.2	12692.1	7993.15		7813.32	6281.78	6449.93
Q6PCB5	Q6PCB5	RSBNL_HUMAN	RSBN1L	Lysine-specific demethylase RSBN1L	34806.4	43502.1	39184.7	30126.6	32099.9	32700.9	98761.7	128722	100746	22788.3	21372.2	29489.7
Q6PCB6	Q6PCB6	AB17C_HUMAN	ABHD17C	Alpha/beta hydrolase domain-containing protein 17C	5352.64	8019.66	5435.79	5998.75	6506.77	6488.27	8574.69	7017.89	5881.68	5614.46	5612.65	5460.18
Q6PCB7	Q6PCB7	S27A1_HUMAN	SLC27A1	Long-chain fatty acid transport protein 1	159428	130870	152339	149770	136589	138005	167631	143676	151167	131267	128189	133575
Q6PCD5	Q6PCD5	RFWD3_HUMAN	RFWD3	E3 ubiquitin-protein ligase RFWD3	65088.1	53411.5	66415.4	48811.3	59787.1	67610.7	67820.5	59535.8	72536.7	58960.7	54435.7	66311.3
Q6PCE3	Q6PCE3	PGM2L_HUMAN	PGM2L1	Glucose 1,6-bisphosphate synthase	138057	141895	111844	145763	133604	112460	171688	151158	114308	101597	88057	78717.4
Q6PCT2	Q6PCT2	FXL19_HUMAN	FBXL19	F-box/LRR-repeat protein 19	14586.5	12646.3	13896.1	15343.6	13303.2	17607.4	26834.5	27473.8	14380.2	11921	8674.33	12832.7
Q6PD62	Q6PD62	CTR9_HUMAN	CTR9	RNA polymerase-associated protein CTR9 homolog	82732.4	112262	110871	71399.3	88915.8	84927	278567	358281	284312	54650.9	57998.4	62049.1
Q6PD74	Q6PD74	AAGAB_HUMAN	AAGAB	Alpha- and gamma-adaptin-binding protein p34	83956.8	98006.7	76491	80622.4	81440.7	66990.1	118715	126045	74817	64658.3	55221.6	50109
Q6PEV8	Q6PEV8	F199X_HUMAN	FAM199X	Protein FAM199X	5513.35	8769.62	4008.96	3026.3	4514.81	7376.42	6167.75	9959.23	6856.33		4800.96	3041.79
Q6PEZ8	Q6PEZ8	PONL1_HUMAN	PODNL1	Podocan-like protein 1		10819.4	14101.7	9923.37	12574.5	9763.39	8165.79	10257.5	9311.23	3225.6	5437.53	6340.19
Q6PFW1	Q6PFW1	VIP1_HUMAN	PPIP5K1	Inositol hexakisphosphate and diphosphoinositol-pentakisphosphate kinase 1	15593	19808	14356.4	17159.9	16209.1	14459	23319.8	23047.3	17013.2	12935.2	10124.3	10816.5
Q6PGN9	Q6PGN9	PSRC1_HUMAN	PSRC1	Proline/serine-rich coiled-coil protein 1	7806.47	5282.35	4978.19	5021.07	3232.5	4553.87		5218.28	6263.27	4134.99	9080.9
Q6PGP7	Q6PGP7	SKI3_HUMAN	SKIC3	Superkiller complex protein 3	184232	174574	165358	186788	177988	155147	216961	166267	143571	153103	129697	126329
Q6PGQ7	Q6PGQ7	BORA_HUMAN	BORA	Protein aurora borealis	28965.6	49343.4	38846.5	26083	34726	28648	40685.3	49684.2	41565.1	19150	19561	21682.5
Q6PH81	Q6PH81	CP087_HUMAN	C16orf87	UPF0547 protein C16orf87	12845.2	14680	15509.6	10994.5	12898.1	9977.61	44940.4	34917.9	39342.8	8749.53	7813.35	10326.7
Q6PH85	Q6PH85	DCNL2_HUMAN	DCUN1D2	DCN1-like protein 2	5214.74	6290.53	4577	4905.07	5930.93	4012.54	6751.88	5823.51	5701.34	6074.36	3713.69	4728.97
Q6PHR2	Q6PHR2	ULK3_HUMAN	ULK3	Serine/threonine-protein kinase ULK3	66787.9	62144.4	55586.2	54855.6	57897.5	49644.7	77925.4	71361	46455.2	51624.9	36779.2	34992.3
Q6PI26	Q6PI26	SHQ1_HUMAN	SHQ1	Protein SHQ1 homolog		4553.36	1174.04		1878.06	3196.88			2340.93		2136.15	1790.38
Q6PI47	Q6PI47	KCD18_HUMAN	KCTD18	BTB/POZ domain-containing protein KCTD18	25615.5	18829.7	14396.3	24296	17116.8	14875.9	25152	19055.1	18829.2	18002.5	16790.9	15297.4
Q6PI48	Q6PI48	SYDM_HUMAN	DARS2	Aspartate--tRNA ligase, mitochondrial	464055	468422	470011	440181	426291	401559	571927	476971	447153	411154	400903	400898
Q6PI98	Q6PI98	IN80C_HUMAN	INO80C	INO80 complex subunit C	4771.52	7284.88	7218.06	5215.08	8119.39		9130.99	8537.85	6507.9	3946.51	4783.47
Q6PID6	Q6PID6	TTC33_HUMAN	TTC33	Tetratricopeptide repeat protein 33					5519.97	3809.94		5186.18	3783.6
Q6PID8	Q6PID8	KLD10_HUMAN	KLHDC10	Kelch domain-containing protein 10	5625.69	3931.69	4456.13	3521.12	6011.51	5398.51	5060.67	5945.35	4607.64	3306.58	4163.87	3242.95
Q6PII3	Q6PII3	CC174_HUMAN	CCDC174	Coiled-coil domain-containing protein 174	8115.97	19401.8	17829.8			5612.78	57504.2	71934	41525.1
Q6PIJ6	Q6PIJ6	FBX38_HUMAN	FBXO38	F-box only protein 38	10849.4	18905.3	19082.4	14511.7	17940.5	16667.7	18158.9	18613.1	17576.9	11538.1	16314.3	13093.5
Q6PIU2	Q6PIU2	NCEH1_HUMAN	NCEH1	Neutral cholesterol ester hydrolase 1	329833	352770	339324	277356	324015	287037	336187	327383	352488	258884	303549	275123
Q6PIW4	Q6PIW4	FIGL1_HUMAN	FIGNL1	Fidgetin-like protein 1	31818.3	39954	40883.1	29281	28504.6	31854.2	42574.8	37571.6	31010.8	23175.9	22178.1	21989.1
Q6PIY7	Q6PIY7	GLD2_HUMAN	TENT2	Poly(A) RNA polymerase GLD2	52956.9	68044.1	72629.1	56381.1	54296	59696.5	70669	61862.6	66162.4	43569.4	50943.3	53383.9
Q6PJ61	Q6PJ61	FBX46_HUMAN	FBXO46	F-box only protein 46	16145	24725.5	25460.4	19006.3	25228	24128.3	26040.9	22176.6	20868.3	14227.8	11728.8	16677.1
Q6PJ69	Q6PJ69	TRI65_HUMAN	TRIM65	E3 ubiquitin-protein ligase TRIM65	21691.1	21904.3	22512.1	22721.7	23875.2	18989.7	31013.5	22063.8	19233.1	16311.8	17168.7	13958.2
Q6PJF5	Q6PJF5	RHDF2_HUMAN	RHBDF2	Inactive rhomboid protein 2	79280	101845	93702.5	71221.4	83840.9	78634.9	95767	86246.5	81618.6	55294.2	63074.2	61342.4
Q6PJG2	Q6PJG2	MDEAS_HUMAN	MIDEAS	Mitotic deacetylase-associated SANT domain protein	84376.3	99338.1	107576	72470	89849.6	90112.3	147180	172237	157971	58588.7	69357.7	70574.5
Q6PJG6	Q6PJG6	BRAT1_HUMAN	BRAT1	BRCA1-associated ATM activator 1	57270.1	65590.6	55138	59313.1	63858	55378.1	76225.8	77132.7	55762.9	46687.2	39118.3	35650.8
Q6PJI9	Q6PJI9	WDR59_HUMAN	WDR59	GATOR2 complex protein WDR59	58076.6	57631.7	56647.3	55917.1	53241.6	50573.3	68771.2	58144.7	53291	41653	36447.3	39338.3
Q6PJP8	Q6PJP8	DCR1A_HUMAN	DCLRE1A	DNA cross-link repair 1A protein	23634.5	44769.4	43472.5	22211.1	20422.9	26225.2	134822	173431	141941		10761.3
Q6PJT7	Q6PJT7	ZC3HE_HUMAN	ZC3H14	Zinc finger CCCH domain-containing protein 14	154064	177582	152555	109073	111957	100643	237442	276094	196487	28219.9	35799	28148.2
Q6PK04	Q6PK04	CC137_HUMAN	CCDC137	Coiled-coil domain-containing protein 137	22241	28207.4	33062.1	19089.3	27702	27211.5	60584	92464.2	68681.7	12989.2	18686.5	20442.8
Q6PK18	Q6PK18	OGFD3_HUMAN	OGFOD3	2-oxoglutarate and iron-dependent oxygenase domain-containing protein 3	31670	38404.8	38684.9	30434.4	37391.6	35255.3	42969.7	40392.8	39395.4	27879.7	29921.9	26021.1
Q6PK81	Q6PK81	ZN773_HUMAN	ZNF773	Zinc finger protein 773		3087.87	1966.64					6652.17		2430.53	1926.41	2626.7
Q6PKC3	Q6PKC3	TXD11_HUMAN	TXNDC11	Thioredoxin domain-containing protein 11	8285.74	13162.9	11792.7	6081.05	11147.6	6727.25	9164.62	7437.28	6186.33	5522.77	8331.05	4565.79
Q6PKG0	Q6PKG0	LARP1_HUMAN	LARP1	La-related protein 1	244050	277959	251546	252345	256862	217020	268821	269174	238829	194729	168941	163531
Q6PL18	Q6PL18	ATAD2_HUMAN	ATAD2	ATPase family AAA domain-containing protein 2	25525.5	39666.2	46337.9	26184.7	32576.5	40058.8	43438.2	50117.3	52974.1	23391.6	28326.9	28909.5
Q6PL18;Q9ULI0	Q6PL18;Q9ULI0	ATAD2_HUMAN;ATD2B_HUMAN	ATAD2;ATAD2B	ATPase family AAA domain-containing protein 2	27955.1	41174.6	53207.2	34260.6	29933.1	41959	49122.8	44910.2	58435	27715.9	33443	32066.7
Q6PL24	Q6PL24	TMED8_HUMAN	TMED8	Protein TMED8	23001.9	22877.9	21041.1	22499	21029.5	19556.8	27681.6	22185.3	21813.6	16543.9	15677.4	15804.5
Q6PML9	Q6PML9	ZNT9_HUMAN	SLC30A9	Proton-coupled zinc antiporter SLC30A9, mitochondrial	80141.9	65443.5	56940.4	76096.4	59801.5	49577.5	104887	64321.1	60977.7	61671.8	51544.1	49319.1
Q6Q0C0	Q6Q0C0	TRAF7_HUMAN	TRAF7	E3 ubiquitin-protein ligase TRAF7	14914.9	14655	17200.5	15000.2	14362.3	14327.5	15744.7	16124.5	15178.2	14644.7	11884.7	11827.2
Q6R327	Q6R327	RICTR_HUMAN	RICTOR	Rapamycin-insensitive companion of mTOR	70249.2	65743.7	59278.1	70207.7	68051.8	57443.2	78551.4	66525.9	60120.6	58171.9	45918.2	46569.6
Q6RFH5	Q6RFH5	WDR74_HUMAN	WDR74	WD repeat-containing protein 74	27608.5	39583.1	48692.9	29237.8	36181.8	44283.8	32821	44076	67275.7	23684.6	37189.4	32658.9
Q6RI45	Q6RI45	BRWD3_HUMAN	BRWD3	Bromodomain and WD repeat-containing protein 3	9764.09	9827.83	11232.3	10125.3	11253.5	12000.8	11476.7	11581.6	13606.3	9044.05	9562.49	8462.69
Q6RI45;Q9NSI6	Q6RI45;Q9NSI6	BRWD1_HUMAN;BRWD3_HUMAN	BRWD1;BRWD3	Bromodomain and WD repeat-containing protein 3	48538.2	50641.5	36450.3	49429.8	38954.3	47679.9	54756.9	74964.8	62249	36939.5	38498.8	41493
Q6RW13	Q6RW13	ATRAP_HUMAN	AGTRAP	Type-1 angiotensin II receptor-associated protein	6074.98	5586.55	5322.78	4641.84	4600.21	3817.15	5608.61	6267.82	8778.16	3054.58	2599.2	3224.33
Q6SJ93	Q6SJ93	F111B_HUMAN	FAM111B	Serine protease FAM111B	106880	117956	119622	103128	116320	120702	113933	118048	131587	101644	97459.3	104247
Q6SPF0	Q6SPF0	SAMD1_HUMAN	SAMD1	Sterile alpha motif domain-containing protein 1	25383.6	16655.5	15151	25829.8	17937.1	18920.1	34425.9	22178.6	20077.6	25858.4	16401.5	16911
Q6STE5	Q6STE5	SMRD3_HUMAN	SMARCD3	SWI/SNF-related matrix-associated actin-dependent regulator of chromatin subfamily D member 3	34322.5	44018.6	77568.5	25449.5	25472.7	41528	66203.9	48444.5	49580.3	10080.4	8139.82	8620.97
Q6STE5;Q92925	Q6STE5;Q92925	SMRD2_HUMAN;SMRD3_HUMAN	SMARCD2;SMARCD3	SWI/SNF-related matrix-associated actin-dependent regulator of chromatin subfamily D member 3	174864	210364	184275	178365	165238	164225	233879	190161	162126	133482	124345	130819
Q6STE5;Q92925;Q96GM5	Q96GM5;Q6STE5;Q92925	SMRD1_HUMAN;SMRD2_HUMAN;SMRD3_HUMAN	SMARCD1;SMARCD2;SMARCD3	SWI/SNF-related matrix-associated actin-dependent regulator of chromatin subfamily D member 3	65974.6	91060.3	80265.6	58164.1	65433.8	66257.2	97335.8	95772	75883.4	48841.5	51718.5	54007.2
Q6T4R5	Q6T4R5	NHS_HUMAN	NHS	Actin remodeling regulator NHS	92112.1	96262.8	91853	77425.9	77819.6	71659.6	72804.1	62919.2	54296	45496.7	41851.3	39790.5
Q6TCH7	Q6TCH7	PAQR3_HUMAN	PAQR3	Progestin and adipoQ receptor family member 3	8377.66	6508.72	9828.06	6388.54	7960.48	6538.39	7891.58	8384.86	8009.77	6570.58	6285.18	7613.7
Q6TFL4	Q6TFL4	KLH24_HUMAN	KLHL24	Kelch-like protein 24	23215.4	25442.6	19890	23451.7	21819.4	19802	23942.6	24836	23294.6	19235.8	20971.5	19118.7
Q6U841	Q6U841	S4A10_HUMAN	SLC4A10	Sodium-driven chloride bicarbonate exchanger					20097		39965.2
Q6U841;Q9Y6M7	Q6U841;Q9Y6M7	S4A10_HUMAN;S4A7_HUMAN	SLC4A10;SLC4A7	Sodium-driven chloride bicarbonate exchanger	21775.9	24277.5	25492.1	16755.1	19339.8	14858.4	33480.4	31544.1	23475.9	14442.6	11873.7	16003.2
Q6UB35	Q6UB35	C1TM_HUMAN	MTHFD1L	Monofunctional C1-tetrahydrofolate synthase, mitochondrial	213819	252690	232178	206503	218885	200357	278821	272992	220352	182020	190056	187128
Q6UB98	Q6UB98	ANR12_HUMAN	ANKRD12	Ankyrin repeat domain-containing protein 12	28440.8	36228.1	29683.4	32624.7	31159.7	24964.8	70467.4	86946.9	56187	28817.2	18198	24595.8
Q6UB98;Q6UB99	Q6UB99;Q6UB98	ANR11_HUMAN;ANR12_HUMAN	ANKRD11;ANKRD12	Ankyrin repeat domain-containing protein 12	6052.6	3021.09			9154.57	5355.71	7911.69	12573.5	3566.35
Q6UB99	Q6UB99	ANR11_HUMAN	ANKRD11	Ankyrin repeat domain-containing protein 11	95722.5	167784	180349	71969.7	97496.8	126959	287009	368122	337827	64433.2	58960.7	94517.4
Q6ULP2	Q6ULP2	AFTIN_HUMAN	AFTPH	Aftiphilin	387606	806398	478113	270749	527464	324542	27205.1	43591.2	27124.1	13225.6	9217.96	9660.33
Q6UN15	Q6UN15	FIP1_HUMAN	FIP1L1	Pre-mRNA 3'-end-processing factor FIP1	243564	316969	300621	194859	187036	200840	384708	417853	362598	99789.1	94132	131394
Q6UUV7	Q6UUV7	CRTC3_HUMAN	CRTC3	CREB-regulated transcription coactivator 3	11112.6	12068.4	12481.5	8838.9	7365.96	8641.9	6496.2	6724.56	8332.94			3596.08
Q6UVJ0	Q6UVJ0	SAS6_HUMAN	SASS6	Spindle assembly abnormal protein 6 homolog	13845.4	21767.9	16776.5	13485.9	13096.2	13231.2	13700.2	17150.4	9828.27	8433.35	5420.02	6972.94
Q6UVY6	Q6UVY6	MOXD1_HUMAN	MOXD1	DBH-like monooxygenase protein 1	32494	21141.9	19650.8	27420.4	16806.8	16254.4	38226.5	19506.5	20527.5	17593.4	20991.7	16989.9
Q6UW02	Q6UW02	CP20A_HUMAN	CYP20A1	Cytochrome P450 20A1	134969	120779	102927	121498	116151	84712	153292	120526	104470	96287.3	92539.9	82201.8
Q6UW15	Q6UW15	REG3G_HUMAN	REG3G	Regenerating islet-derived protein 3-gamma	6273.14	8789.3	8502.33	7460.35	7121.81	5558.81	8916.56	8553.48	5069.89	4690.24	6501.96	6251.67
Q6UW63	Q6UW63	PLGT2_HUMAN	POGLUT2	Protein O-glucosyltransferase 2	512967	570677	563316	443428	536800	468556	579169	584653	488251	403443	505585	445616
Q6UW68	Q6UW68	TM205_HUMAN	TMEM205	Transmembrane protein 205	77010.9	56253.2	90274.9	89875.1	54808.3	70226.4	80355.3	44726.2	78753.3	55507.8	60771.3	37403.2
Q6UW78	Q6UW78	UQCC3_HUMAN	UQCC3	Ubiquinol-cytochrome-c reductase complex assembly factor 3	21859.9	33689.3	28569.2	28799.3	28658.7	30835.9	33767	31745.7	30064	24996.6	19873.6	21491.3
Q6UWE0	Q6UWE0	LRSM1_HUMAN	LRSAM1	E3 ubiquitin-protein ligase LRSAM1	32332	46274	42204.1	34106.5	33936.9	39540.6	45585	46612	35839.6	28621.3	23626.8	27467.4
Q6UWJ1	Q6UWJ1	TMCO3_HUMAN	TMCO3	Transmembrane and coiled-coil domain-containing protein 3	10884.9	11365.6	5974.05	9726.8	11581.9	9268.1	14263.4	14666	7905.48	6667.52	6952.13	8425.51
Q6UWN0	Q6UWN0	LYPD4_HUMAN	LYPD4	Ly6/PLAUR domain-containing protein 4		41331.9			41136.3				32557.4
Q6UWP2	Q6UWP2	DHR11_HUMAN	DHRS11	Dehydrogenase/reductase SDR family member 11	24096.7	32076	20832.6	22576.5	29213.2	19574.3	27689.3	28857.6	23030.3	20149.2	22361.5	14081.7
Q6UWP7	Q6UWP7	LCLT1_HUMAN	LCLAT1	Lysocardiolipin acyltransferase 1	358434	393773	351925	315673	324663	296231	470174	394855	334580	281186	285295	274867
Q6UWP8	Q6UWP8	SBSN_HUMAN	SBSN	Suprabasin	63303.2	50148.4	39050.9	35604.4	51273.7	34737.8	32446	32677.8	30086.1	41733.4	38113.2	36480.4
Q6UWW8	Q6UWW8	EST3_HUMAN	CES3	Carboxylesterase 3	16221.1	16282.7	17986.5	13782.8	14881.1	14117.6	19322.8	19114.8	13850.8	9802.15	10754.7	12195.9
Q6UWY0	Q6UWY0	ARSK_HUMAN	ARSK	Arylsulfatase K	8068.3	13219.4	10740.5	9010.02	7846.55	6711.03	12601.1	11796.9	8473.07	4898.57	6137.45	5814.46
Q6UWZ7	Q6UWZ7	ABRX1_HUMAN	ABRAXAS1	BRCA1-A complex subunit Abraxas 1	22858	21800.8	23955.6	15687.1	19133.4	19943	55883.8	60586.2	51254.8	12925	11159.9	11257.3
Q6UX04	Q6UX04	CWC27_HUMAN	CWC27	Spliceosome-associated protein CWC27 homolog	17546.8	21930.1	17882.5	14064.8	16670.3	13313.2	107285	119755	86612.2	9392.24	8484.21	7395.2
Q6UX07	Q6UX07	DHR13_HUMAN	DHRS13	Dehydrogenase/reductase SDR family member 13	39610.7	32336.3	30686	35056.1	31439.3	34027.7	18061.2		12883.8	32464.2	24816.6	27063.6
Q6UX53	Q6UX53	TMT1B_HUMAN	TMT1B	Thiol S-methyltransferase TMT1B	73364.2	69991.6	77990.4	79030.6	71862	77924.3	79325.2	59306.8	69609.4	73970	80646.2	79754.7
Q6UX65	Q6UX65	DRAM2_HUMAN	DRAM2	DNA damage-regulated autophagy modulator protein 2	3926.84	3047.32	4284.67	5237.69	4167.8	5232.47			4548.4	5095.72	6411.83	4930.18
Q6UX71	Q6UX71	PXDC2_HUMAN	PLXDC2	Plexin domain-containing protein 2	27564.5	29808.6	33619.4	22875.3	31033.5	25566.4	28872.2	25420.9	23439.7	16814.8	21219.9	21096.4
Q6UX98	Q6UX98	ZDH24_HUMAN	ZDHHC24	Probable palmitoyltransferase ZDHHC24	49314.2	25601.2	40037	52543.6	24514.7	41339.9	27193.6	17394	31614.4	67664.8	63376.3	54683.4
Q6UXH8	Q6UXH8	CCBE1_HUMAN	CCBE1	Collagen and calcium-binding EGF domain-containing protein 1	22597.1	29896	37433	22500.1	29906.1	34766.1	24963.8	25469.5	29187.7	20536.9	25590.2	25704.6
Q6UXM1	Q6UXM1;Q96JA1	LRIG3_HUMAN	LRIG3	Leucine-rich repeats and immunoglobulin-like domains protein 3	18666.8	30850	33330.5	7387.3	10310.1	11661.1	9280.02	10093.5	8050.91	7786.6	7495.52	6999.23
Q6UXN9	Q6UXN9	WDR82_HUMAN	WDR82	WD repeat-containing protein 82	82446.1	87853.1	87726.5	75715.3	76630.1	80779.2	112188	93189.8	91638.1	66287	70837.1	72847.2
Q6UXV4	Q6UXV4	MIC27_HUMAN	APOOL	MICOS complex subunit MIC27	122426	117795	113089	108690	104749	87796	137839	112310	106665	94406.1	91091.1	80898.5
Q6UY14	Q6UY14	ATL4_HUMAN	ADAMTSL4	ADAMTS-like protein 4	37681.8	55397.7	75674.2	33420.4	35096.3	44682.8	24415.8	36458.3	41701.2	11387.3	19369.2	26321.8
Q6V1P9	Q6V1P9	PCD23_HUMAN	DCHS2	Protocadherin-23	31789.9	41307.1	21992.8	33171.6	29048.9	28714.3	41106.6	39257.1		29752.6	28450.5	24030.9
Q6V1X1	Q6V1X1	DPP8_HUMAN	DPP8	Dipeptidyl peptidase 8	24242.2	22165.3	26407.2	23576.7	23436.9	23207	38053	37651.8	26681.9	29727.1	20821.8	15257.8
Q6V9R5	Q6V9R5	ZN562_HUMAN	ZNF562	Zinc finger protein 562	4396.38	5673.99	6346.97	4217.61	4218.54	4329.2	6886.04		7568.94	2677.35	5030.91	5722.17
Q6V9R5;Q8N587	Q8N587;Q6V9R5	ZN561_HUMAN;ZN562_HUMAN	ZNF561;ZNF562	Zinc finger protein 562			1111.56	1655.75	1903.61		3762.66	2612.71	3314.07
Q6VMQ6	Q6VMQ6	MCAF1_HUMAN	ATF7IP	Activating transcription factor 7-interacting protein 1	33350	50768.4	44737.2	28783.8	38457.1	31277.8	75255.4	82595.1	65473.4	18397.4	21174.1	20181.7
Q6VN20	Q6VN20	RBP10_HUMAN	RANBP10	Ran-binding protein 10	67564	71608.4	66513	59275.6	66546.4	61775.4	89241	75580.3	63393.3	50653.8	44216.3	44749.5
Q6VN20;Q96S59	Q6VN20;Q96S59	RANB9_HUMAN;RBP10_HUMAN	RANBP10;RANBP9	Ran-binding protein 10	30497.2	35244.3	35214.9	26443.1	26831.1	29514.5	42068.7	42966.2	29513.4	20852.5	20932.4	21761.1
Q6VY07	Q6VY07	PACS1_HUMAN	PACS1	Phosphofurin acidic cluster sorting protein 1	145000	158665	166141	150659	148578	148291	178742	155747	144666	117086	103193	110602
Q6W2J9	Q6W2J9	BCOR_HUMAN	BCOR	BCL-6 corepressor	13340.6	31723.5	32047.9	8727.73	10443.2	12037.8	13230.7	21839.4	16291.9	6375.55	4228.68	5933.05
Q6WCQ1	Q6WCQ1	MPRIP_HUMAN	MPRIP	Myosin phosphatase Rho-interacting protein	213214	288821	290868	196733	257367	250187	214857	238252	209418	145966	178714	198400
Q6WKZ4	Q6WKZ4	RFIP1_HUMAN	RAB11FIP1	Rab11 family-interacting protein 1	177337	199950	159318	134182	149897	123133	136534	145851	117544	100885	118518	89507.9
Q6WKZ4;Q7L804	Q7L804;Q6WKZ4	RFIP1_HUMAN;RFIP2_HUMAN	RAB11FIP1;RAB11FIP2	Rab11 family-interacting protein 1	170433	182409	149315	136356	128416	115590	155476	137110	110537	81776.7	110399	88755.5
Q6XE24	Q6XE24	RBMS3_HUMAN	RBMS3	RNA-binding motif, single-stranded-interacting protein 3		22084.1	13905		13773.9	14253.1	14216.7	25086.5	33531.4			10279.6
Q6XUX3	Q6XUX3	DUSTY_HUMAN	DSTYK	Dual serine/threonine and tyrosine protein kinase	162189	129891	144395	170242	157011	124599	193752	128593	127404	144214	121836	105640
Q6XZF7	Q6XZF7	DNMBP_HUMAN	DNMBP	Dynamin-binding protein	62706.7	59792.4	55247.4	60703.5	51039.1	52090.5	71676.7	64556	48847.1	50357	39230	35483.5
Q6Y1H2	Q6Y1H2	HACD2_HUMAN	HACD2	Very-long-chain (3R)-3-hydroxyacyl-CoA dehydratase 2	43883.7	50329.6	34225.7	38374.3	46471.7	35299.2	56431.4	45940.1	31831.9	35471.3	27906.8	30954.9
Q6Y288	Q6Y288	B3GLT_HUMAN	B3GLCT	Beta-1,3-glucosyltransferase	59690.3	64999	47313.5	56040.9	57674.3	42968.7	67561	80276.2	52903.8	35159.8	58172.9	55000.2
Q6Y2X3	Q6Y2X3	DJC14_HUMAN	DNAJC14	DnaJ homolog subfamily C member 14	23967.9	42124.9	29151.7	25965.5	27643.3	27267.1	34649	41429.1	35122.5	23677.5	22285.4	20523.9
Q6Y7W6	Q6Y7W6	GGYF2_HUMAN	GIGYF2	GRB10-interacting GYF protein 2	66593.4	98429.6	87989.2	46700.1	57656.8	59846	38427.3	46596.8	36058.7	16307.8	16672.1	15937.2
Q6YBV0	Q6YBV0	S36A4_HUMAN	SLC36A4	Neutral amino acid uniporter 4	9480.51	7147.29	8697.98	7982.51	7458.9	6652.47	13705	9184.4	7789.27	5308.55	5964.68	3910.41
Q6YHK3	Q6YHK3	CD109_HUMAN	CD109	CD109 antigen	13996.4	14872.4	15387.8	15413.8	13109.9	14801.7	15691.3	13219.7	13464.7	11205.4	11163	9887.1
Q6YHU6	Q6YHU6	THADA_HUMAN	THADA	tRNA (32-2'-O)-methyltransferase regulator THADA	93294.4	95461.4	89314.1	93766.8	88438.1	85726.3	122630	102532	87246	75296.1	61343.4	64208.1
Q6YI46	Q6YI46	TMM64_HUMAN	TMEM64	Transmembrane protein 64	2854.08	3811.18	2855.98	3159.27	2896.38	1239.55	2258.05	2461.67		2365.93	3019.69	2403.12
Q6YN16	Q6YN16	HSDL2_HUMAN	HSDL2	Hydroxysteroid dehydrogenase-like protein 2	733176	751569	676151	637422	662323	643253	790562	698411	660429	579875	590470	619788
Q6YP21	Q6YP21	KAT3_HUMAN	KYAT3	Kynurenine--oxoglutarate transaminase 3	41326.2	32535.1	28483.4	54759.1	43252.4	25234.2	62141.5	41870.9	27592	34565.6	39915.2	27639.5
Q6ZMB5	Q6ZMB5	T184A_HUMAN	TMEM184A	Transmembrane protein 184A	7483.97	8464.43	9226.97	11100.4	9033.08	7591.98		7678.38	7175.8	7907.46	7672.83
Q6ZMG9	Q6ZMG9	CERS6_HUMAN	CERS6	Ceramide synthase 6	92163.7	45958.8	17423	99332.2	44055.2	23878.2	93004.4	34156.9	32036	81033.5	18601.7	19483.1
Q6ZMG9;Q8N5B7	Q6ZMG9;Q8N5B7	CERS5_HUMAN;CERS6_HUMAN	CERS5;CERS6	Ceramide synthase 6	17652.3	17595.4		17274		7755.34	18801.9	13866.9		16143	25203.8	13363.1
Q6ZMI0	Q6ZMI0	PPR21_HUMAN	PPP1R21	Protein phosphatase 1 regulatory subunit 21	62471.6	69236	57082.7	49200.4	55547.5	52215.2	63622.6	72786.3	57915.8	41560.4	44845.7	37895.2
Q6ZMT4	Q6ZMT4	KDM7A_HUMAN	KDM7A	Lysine-specific demethylase 7A	6456.3	5618.43	6686.6	5732	5999.11	6041.96	7542.24	9268.59	7299.76	5939.03	6551.54	4793.71
Q6ZN16	Q6ZN16	M3K15_HUMAN	MAP3K15	Mitogen-activated protein kinase kinase kinase 15	2204.33	2974.9	3438.89		2527.58	3321.78		3160.34
Q6ZN16;Q99683	Q99683;Q6ZN16	M3K15_HUMAN;M3K5_HUMAN	MAP3K15;MAP3K5	Mitogen-activated protein kinase kinase kinase 15	9885.72	15544.8	13825.7	11311.2	14706.1	13804	13146.7	14227.1	12101.6	7862.21	6758.48	7641.2
Q6ZN18	Q6ZN18	AEBP2_HUMAN	AEBP2	Zinc finger protein AEBP2	18281.8	29454.9	30670.2	23065	22201.5	21730	37837.6	35657.9	29164.4	15013.1	14287	16686.3
Q6ZN30	Q6ZN30	BNC2_HUMAN	BNC2	Zinc finger protein basonuclin-2	7835.19	9740.26	7624.85	5706.71	5462.9	6551.11	18339.3	18284.6	9729.55	4713.91	4554.51	4213.54
Q6ZN54	Q6ZN54	DEFI8_HUMAN	DEF8	Differentially expressed in FDCP 8 homolog	6405.21	7137.78	6478.5	6362.29	6863.69	5303.99	9585.58	6699.94	6376.19	4584.78	5736.42	4670.95
Q6ZN55	Q6ZN55	ZN574_HUMAN	ZNF574	Zinc finger protein 574	14964.3	26597.4	19971.1	17270.7	19053.1	20451.3	23238.9	30774	24332.8	11417.7	12316	11957.1
Q6ZN57	Q6ZN57	ZFP2_HUMAN	ZFP2	Zinc finger protein ZFP2	4238.06				3892.1	4119.38		10776.4		3319.57
Q6ZNA5	Q6ZNA5	FRRS1_HUMAN	FRRS1	Ferric-chelate reductase 1	3400.9	7488.37	4440.89	5394.56	5453.66	4824.06	6892.06	9867.51	3496.25	6604.25	5891.23	3253.27
Q6ZNB6	Q6ZNB6	NFXL1_HUMAN	NFXL1	NF-X1-type zinc finger protein NFXL1	38387.6	36644	40103.2	36109.2	36937.8	36195.2	43985.2	35275.6	38660	31773.7	31645.4	28347.6
Q6ZNB7	Q6ZNB7	ALKMO_HUMAN	AGMO	Alkylglycerol monooxygenase	16868.1	16981	16420.6	15738.5	17354.4	13924.9	25487.5	18711.2	17528.7	13442.8	16841.6	12517.9
Q6ZNE5	Q6ZNE5	BAKOR_HUMAN	ATG14	Beclin 1-associated autophagy-related key regulator	9226.12	12252.1	6253.67	5441.91	8844.47	12687.8	16328.1	15206.1	9037.1	5135.42		2907.15
Q6ZNG1	Q8N823;Q6ZNG1	ZN600_HUMAN	ZNF600	Zinc finger protein 600	2618.63	4037.49	3468.86	2049.18	3255.27	3210.13	3515.43	5180.92	3609.04	2909.89	4174.13	3755.86
Q6ZNJ1	Q6ZNJ1	NBEL2_HUMAN	NBEAL2	Neurobeachin-like protein 2	36721.6	39158.7	39023.6	38749.2	38295	36154.3	47951.8	38254.9	34217.5	33919.4	29953.9	32711.8
Q6ZNW5	Q6ZNW5	GDPP1_HUMAN	GDPGP1	GDP-D-glucose phosphorylase 1	29436.9	31159.6	23174.2	29536.8	29924.4	22163.1	43745.7	34211	25602	19473.9	19182.9	16549.9
Q6ZPD9	Q6ZPD9	D19L3_HUMAN	DPY19L3	Probable C-mannosyltransferase DPY19L3	106608	131470	129122	97197.8	122413	92029.3	146717	149638	136919	82159.8	116427	87290.9
Q6ZR08	Q6ZR08	DYH12_HUMAN	DNAH12	Dynein axonemal heavy chain 12	37175.3	21718.5	45286.6	61109.7	35441.1	49939.6	28459.4	29606.1	49596.1	69807.2	55368.9	62863
Q6ZRI6	Q6ZRI6	CO039_HUMAN	C15orf39	Uncharacterized protein C15orf39	23233.3	35699.8	39934	18059.9	16987.7	20221.5	19145.4	20555.8	20582.1	11687.3	10296.7	12277
Q6ZRP7	Q6ZRP7	QSOX2_HUMAN	QSOX2	Sulfhydryl oxidase 2	211284	243458	185844	173325	187073	167402	252858	279122	199908	125616	153757	131892
Q6ZRQ5	Q6ZRQ5	MMS22_HUMAN	MMS22L	Protein MMS22-like	57909.9	56757.7	49456.8	53906.8	54567.9	42954.2	74156.5	62215.9	50697.3	42396.7	42361.6	40074.6
Q6ZRS2	Q6ZRS2	SRCAP_HUMAN	SRCAP	Helicase SRCAP	144904	139351	133684	137440	134864	115685	254784	212844	181284	105467	94965.1	93881
Q6ZRV2	Q6ZRV2	FA83H_HUMAN	FAM83H	Protein FAM83H	386585	469540	478896	350734	342058	333441	424506	316796	289515	248651	213461	207838
Q6ZS11	Q6ZS11	RINL_HUMAN	RINL	Ras and Rab interactor-like protein	12358.2	10161.6	7965.89	13287.7	10538.9	6867.58	10807.4	9138.65	7305.35	7424.5	6045.12	4248.58
Q6ZS17	Q6ZS17	RIPR1_HUMAN	RIPOR1	Rho family-interacting cell polarization regulator 1	177138	184643	189465	179969	181990	174091	206348	182724	156221	153187	127502	127049
Q6ZS30	Q6ZS30	NBEL1_HUMAN	NBEAL1	Neurobeachin-like protein 1	43053.4	47611.9	42438.9	43939.3	43335.2	38755.8	53856.9	42290.9	35888.7	33721.2	29093.5	28902.8
Q6ZS86	Q6ZS86	GLPK5_HUMAN	GK5	Putative glycerol kinase 5	9614.06	8684.63	7061.8	7181.02	7323.39	6648.84	8410.13	5652.08	9822.21	5857.57	6271.16	6390.83
Q6ZSB9	Q6ZSB9	ZBT49_HUMAN	ZBTB49	Zinc finger and BTB domain-containing protein 49	1827.56	2378.23	3340.15		1627.52	2051.2	6643.12	6078.25	3034.07		1694.9
Q6ZSJ8	Q6ZSJ8	CA122_HUMAN	C1orf122	Uncharacterized protein C1orf122	22195	23982.9	25097.1	15275.9	9794.15	13566.5	19273.4	12495.1	12002.9	14404.1	12920.5	7209.69
Q6ZSR9	Q6ZSR9	YJ005_HUMAN		Uncharacterized protein FLJ45252	136186	160954	153109	116602	128440	123124	126151	121058	92521.9	74753.4	66784.1	66956.3
Q6ZSS7	Q6ZSS7	MFSD6_HUMAN	MFSD6	Major facilitator superfamily domain-containing protein 6	13474.7	12068	8795.94	5941.73	10293.4	10939.2	11155.6	12903.3	6730.2	5680.8	5905.9	3521.87
Q6ZSZ5	A0A590UK10;Q6ZSZ5	ARHGI_HUMAN	ARHGEF18	Rho guanine nucleotide exchange factor 18	143786	161729	141504	142444	145622	125106	165170	143422	121618	95915.9	90221.9	80110.7
Q6ZSZ5;Q8N1W1	Q8N1W1;A0A590UK10;Q6ZSZ5	ARG28_HUMAN;ARHGI_HUMAN	ARHGEF18;ARHGEF28	Rho guanine nucleotide exchange factor 18	17179	12142.5	11945.1	12905.7	18411.3	10151.2	15340.9	14727.6	11418.7	9938	8653.53	10724
Q6ZT07	Q6ZT07	TBCD9_HUMAN	TBC1D9	TBC1 domain family member 9	49440.7	55954.2	45718.8	53048.4	51310.9	42120.5	64995.2	55271.1	43950.3	38981.7	36825.7	33293.5
Q6ZT12	Q6ZT12	UBR3_HUMAN	UBR3	E3 ubiquitin-protein ligase UBR3	31588.3	27239.9	31021.6	31798.1	28871.7	24860.2	35644.9	27903.2	22128.5	26551.9	22165.3	19287.7
Q6ZT21	Q6ZT21	TMPPE_HUMAN	TMPPE	Transmembrane protein with metallophosphoesterase domain	38672.3	48882.2	42520.2	38755.7	39862.6	27900.9	56742.9	52689.8	25597	34582.8	27992.1	25764.3
Q6ZTN6	Q6ZTN6	AN13D_HUMAN	ANKRD13D	Ankyrin repeat domain-containing protein 13D	9021.9	9065.77	8879.14	9650.32	8775.56	8433.18	11321	9610.82	7159.79	5883.78	6830.95	5802.89
Q6ZTN6;Q8IZ07	Q8IZ07;Q6ZTN6	AN13A_HUMAN;AN13D_HUMAN	ANKRD13A;ANKRD13D	Ankyrin repeat domain-containing protein 13D	3211.41	6257.32	1535.6	1702.55		1836.47		4281.97	3611.47			2410.53
Q6ZU65	Q6ZU65	UBN2_HUMAN	UBN2	Ubinuclein-2	18520.2	27305.9	20697.4	16660.4	17892.5	14887.3	60477.4	72742.3	51070.7	9708.26	8119.34	7777.67
Q6ZUM4	Q6ZUM4	RHG27_HUMAN	ARHGAP27	Rho GTPase-activating protein 27	23055.6	30812.6	26644.2	27509.8	23135.1	20678	37715.8	32044	23703.9	18553.4	14464.6	14541.3
Q6ZUT1	Q6ZUT1	NKAP1_HUMAN	NKAPD1	Uncharacterized protein NKAPD1	13987.7	9157.11	9978.03	13059.4	7281.94	9625.66	25838.6	24837	24606.1	12889.1	9267.54	11209.5
Q6ZUT6	Q6ZUT6	CCD9B_HUMAN	CCDC9B	Coiled-coil domain-containing protein 9B	11517.5	13113.9	16471.3	9280.48	7805.33	9538.72	15303.1	22493.5	16481.7	5806.75	6782.88	4586.52
Q6ZUT9	Q6ZUT9	DEN5B_HUMAN	DENND5B	DENN domain-containing protein 5B	51116.2	58898.5	65789.8	53599.3	57488.5	61616.9	66567.5	62939.1	50173.8	43495.9	38897.5	40526.7
Q6ZV73	Q6ZV73	FGD6_HUMAN	FGD6	FYVE, RhoGEF and PH domain-containing protein 6	45307.8	60478.2	65347.6	44057.7	52785.4	55244.5	50003.3	50661.8	48245.2	34590.3	34201.4	35975.2
Q6ZV89	Q6ZV89	SH2D5_HUMAN	SH2D5	SH2 domain-containing protein 5	9193.74	12561.1	13780.1	9135.73	11236.8	11173.5	11514.3	13959.7	10548.2	5690.47	9553.5	7328.73
Q6ZVD8	Q6ZVD8	PHLP2_HUMAN	PHLPP2	PH domain leucine-rich repeat-containing protein phosphatase 2	17529.2	18278.5	23714.7	18354.7	21123.7	18559.1	21081.7	20835.7	18535.8	16634.5	14195.9	12993
Q6ZVK8	Q6ZVK8	NUD18_HUMAN	NUDT18	8-oxo-dGDP phosphatase NUDT18	44768.4	52729.9	43584.8	47030	43007.9	37289.1	57079.7	59487.2	52755.1	37851.4	26737.2	26690.8
Q6ZVM7	Q6ZVM7	TM1L2_HUMAN	TOM1L2	TOM1-like protein 2	9917.64	9559.57	7332.81	9821.67	9621.47	6821.07	13817.8	12006.8	9230.26	8111.37	6574.71	5220.69
Q6ZVX7	Q6ZVX7	FBX50_HUMAN	NCCRP1	F-box only protein 50	109385	169723	237219	105171	150285	224335	115095	152132	152134	118931	123175	142458
Q6ZW31	Q6ZW31	SYDE1_HUMAN	SYDE1	Rho GTPase-activating protein SYDE1	19626.5	24634.3	27614.3	20963.3	22045.1	24840.9	23065.1	19852	17819.7	16907.6	13930.3	14683.6
Q6ZW49	Q6ZW49	PAXI1_HUMAN	PAXIP1	PAX-interacting protein 1	34915.3	37879.4	35154.9	28765.1	30834.7	28106	68005.6	64138.2	55990.9	23593.6	24198.5	23385.4
Q6ZW76	Q6ZW76	ANKS3_HUMAN	ANKS3	Ankyrin repeat and SAM domain-containing protein 3	23543.8	27564.4	22656.3	23266.8	24906.4	17270.8	36607.8	26838.9	24039.2	18287.7	16579.5	20178.1
Q6ZWE6	Q6ZWE6	PKHM3_HUMAN	PLEKHM3	Pleckstrin homology domain-containing family M member 3	8073.78	6609.66	7380.02	7533.01	8565.75	8583.85	8187.08	8495.09	6796.41	4546.42	6256.5	5254.68
Q6ZWJ1	Q6ZWJ1	STXB4_HUMAN	STXBP4	Syntaxin-binding protein 4	49050.7	59629	45962.1	45201.1	43235.4	37473.7	57135	48117.1	38988.8	30703.7	28119.2	26100.6
Q6ZWT7	Q6ZWT7	MBOA2_HUMAN	MBOAT2	Lysophospholipid acyltransferase 2	51665.3	56214.5	56282.9	46505.9	54260.6	45611.7	59939	54759.7	49631	42188.7	51686.1	45953.7
Q6ZXV5	Q6ZXV5	TMTC3_HUMAN	TMTC3	Protein O-mannosyl-transferase TMTC3	291692	270143	243987	261592	252373	211054	356475	254811	244751	217847	198677	202006
Q6ZYL4	Q6ZYL4	TF2H5_HUMAN	GTF2H5	General transcription factor IIH subunit 5	32137.2	35558.6	27352.7	30096.5	27398.1	25065.2	38426.9	38568.5	31718.6	28834.6	30021.9	24944.7
Q709C8	Q709C8	VP13C_HUMAN	VPS13C	Intermembrane lipid transfer protein VPS13C	142439	142853	128629	140060	135321	116205	160954	135394	107607	109770	103543	93012.2
Q709F0	Q709F0	ACD11_HUMAN	ACAD11	Acyl-CoA dehydrogenase family member 11	93440	102913	100688	85280.1	92034.4	75076.2	108268	103789	88065.8	64117.3	66414.2	76236.7
Q70CQ2	Q70CQ2	UBP34_HUMAN	USP34	Ubiquitin carboxyl-terminal hydrolase 34	60503.2	61893.7	58329.5	61064.1	60267.2	55931.9	82415.3	67017.8	58652.3	47259.5	44154.1	41800.8
Q70CQ3	Q70CQ3	UBP30_HUMAN	USP30	Ubiquitin carboxyl-terminal hydrolase 30	18012.8	17305.5	17970.3	13535.9	14898	15450	13453	12174.8	12704.7	14686.1	12674.1	13735.4
Q70E73	Q70E73	RAPH1_HUMAN	RAPH1	Ras-associated and pleckstrin homology domains-containing protein 1	176677	194778	152674	151494	158304	155487	152508	138266	119492	106516	74516.7	63145.1
Q70EK8	Q70EK8	UBP53_HUMAN	USP53	Inactive ubiquitin carboxyl-terminal hydrolase 53	22984.8	26953.8	27405.3	16420.6	19964.4	18253	17681.7	16951.5	17946.5	16085.7	16960.7	11930
Q70EL1	Q70EL1	UBP54_HUMAN	USP54	Inactive ubiquitin carboxyl-terminal hydrolase 54	112624	121881	128135	82280.1	82197.2	78131.8	82708.2	71694.1	71923.7	60226.9	62983.5	60320.4
Q70EL4	Q70EL4	UBP43_HUMAN	USP43	Ubiquitin carboxyl-terminal hydrolase 43	23426.7	24013.9	27305.6	20796.2	20293	21629.7	24093.5	20481.1	19648.3	17134	16340.3	16935.2
Q70HW3	Q70HW3	SAMC_HUMAN	SLC25A26	Mitochondrial S-adenosylmethionine carrier protein	36298.9	27022.5	23788.9	27678.3	28942.1	23086.6	34890.6	28641.7	29536.6	26586.2	29129.3	23866.8
Q70IA6	Q70IA6	MOB2_HUMAN	MOB2	MOB kinase activator 2	180421	199784	163597	188389	182600	166356	268463	187609	164353	167653	145169	137477
Q70J99	Q70J99	UN13D_HUMAN	UNC13D	Protein unc-13 homolog D	87643.4	108290	90498.9	89382.2	98158.9	79837	130221	120527	82132.1	67897	59346.9	51184.6
Q70JA7;Q86X52	Q70JA7;Q86X52	CHSS1_HUMAN;CHSS3_HUMAN	CHSY1;CHSY3	Chondroitin sulfate synthase 3	8926.74	10636.4	7571.14	6444.43	5877.76	7425.28	7804.31	8546.64	6584.77	3286.34		6063.35
Q70UQ0	Q70UQ0	IKIP_HUMAN	IKBIP	Inhibitor of nuclear factor kappa-B kinase-interacting protein	49712.2	66551.9	57650.7	45085.6	59880.2	52082.7	61444.6	66255.5	61674.4	42748	55972.9	41088.9
Q70Z35	Q70Z35	PREX2_HUMAN	PREX2	Phosphatidylinositol 3,4,5-trisphosphate-dependent Rac exchanger 2 protein	18358.9	21071.6	18776.8	16451.6	17025.6	18009.4	23028.4	22180.5	18049.3	11478.9	9250.77	12831.5
Q70Z53	Q70Z53	F10C1_HUMAN	FRA10AC1	Protein FRA10AC1	35329.5	43491.2	40739.1	36758.7	39082.6	33046.9	53155.4	51209.1	40689.3	23033.2	25454.6	24815.1
Q712K3	Q712K3	UB2R2_HUMAN	UBE2R2	Ubiquitin-conjugating enzyme E2 R2	8791.13		7014.61	6632.51	7142.8	4237.49	10968.1	9800.7	10240.1		5341.27
Q719H9	Q719H9	KCTD1_HUMAN	KCTD1	BTB/POZ domain-containing protein KCTD1	7414.35	8192.28	7627.67	5242.27	6824.47	6270.03	11011.5	10989.6	8485.2		7886.36	5503.57
Q71F23	Q71F23	CENPU_HUMAN	CENPU	Centromere protein U	7231.71	8295.71	5290.58	8329.24	6313.82	9352.33	57113.3	85807.1	52245	6012.16	3074.19	4867.57
Q71F56	Q71F56	MD13L_HUMAN	MED13L	Mediator of RNA polymerase II transcription subunit 13-like	9646.24	16222.1	15021.7	9762.46	12001	9129.63	12556.7	16366.4	12638.3	9979.08	6716.55	8288.98
Q71H61	Q71H61	ILDR2_HUMAN	ILDR2	Immunoglobulin-like domain-containing receptor 2	136157	209527	172003	50751.2	63756.5	68341.2	42357.2	40522			30090.6
Q71RC2	Q71RC2	LARP4_HUMAN	LARP4	La-related protein 4	154680	197191	196222	164133	161503	186322	175339	183916	144991	119994	111189	115840
Q71SY5	Q71SY5	MED25_HUMAN	MED25	Mediator of RNA polymerase II transcription subunit 25	15250.8	18870.8	19629.1	13683.7	14186.7	13928	20854	20981.8	17281.6	11319.3	9743.7	11139.3
Q71SY5;Q86YD1	Q86YD1;Q71SY5	MED25_HUMAN;PTOV1_HUMAN	MED25;PTOV1	Mediator of RNA polymerase II transcription subunit 25	4784.91	5723.1	6468.23	5013.49		6001.53	5006.4	4699.12	5134.27	3839.8	2795.48	3707.24
Q71UM5	Q71UM5	RS27L_HUMAN	RPS27L	Ribosomal protein eS27-like	1049570	871256	928358	1061410	903236	838484	1254580	952748	905474	841631	850846	776409
Q75N03	Q75N03	HAKAI_HUMAN	CBLL1	E3 ubiquitin-protein ligase Hakai	20691.4	26624.5	27050.3	21906	25012.5	23701.7	32396.1	33546.7	31534.8	14417.4	16153.9	21263.5
Q75QN2	Q75QN2	INT8_HUMAN	INTS8	Integrator complex subunit 8	93127.2	96848.1	89475.1	96221.4	86335.7	89405.7	115628	92345.2	87209.8	84746.9	84065.8	77510.5
Q75T13	Q75T13	PGAP1_HUMAN	PGAP1	GPI inositol-deacylase		5732.4	3501.29	5590.86	5800.2	5132.3	7727.73	4733.11	4470.19		4780.87	4198.44
Q75VX8	Q75VX8	GARE2_HUMAN	GAREM2	GRB2-associated and regulator of MAPK protein 2	5916.8	8963.33	5314.54	5374.23	3023.34	4212.71	5404.78	7015.64	5796.6	4589.34	3511.34	2658.22
Q765P7	Q765P7	MTSS2_HUMAN	MTSS2	Protein MTSS 2	6172.39	10121.4	8317.28	6247.53	4925.04	6313.77	5344.48	7188.73	4817.61	2483.89	2930.98	3048.79
Q76EJ3	Q76EJ3	S35D2_HUMAN	SLC35D2	Nucleotide sugar transporter SLC35D2	6253.92	6966.44	4442.81	5764.27	4765.68	4032.16	5145.68	6848.27	5378.47	5235.78	3548.85	3745.21
Q76FK4	Q76FK4	NOL8_HUMAN	NOL8	Nucleolar protein 8	74862.9	80985.9	82702.9	77317.2	71579.9	72389.2	180897	179713	179317	61911	61596.9	65463.3
Q76I76	Q76I76	SSH2_HUMAN	SSH2	Protein phosphatase Slingshot homolog 2	29262.5	32656.1	28422.6	27548.7	26802.3	26063.9	32745.9	30640	23001.4	18848.5	16166.5	21198.6
Q76L83	Q76L83	ASXL2_HUMAN	ASXL2	Putative Polycomb group protein ASXL2	16150.6	21077	16128.2	15027.4	16658.2	12571.4	47913.2	58664.6	38787.3	10160.1	7833.07	10921.8
Q76M96	Q76M96	CCD80_HUMAN	CCDC80	Coiled-coil domain-containing protein 80	124620	161408	222305	129730	182098	200525	141077	152950	184352	116609	138148	180723
Q76N32	Q76N32	CEP68_HUMAN	CEP68	Centrosomal protein of 68 kDa	3603.73	3151.16	4425.05	5304.22	3787.55	3700.64	1973.31	1861.44	1737.62		2857.34	2549.54
Q76N89	Q76N89	HECW1_HUMAN	HECW1	E3 ubiquitin-protein ligase HECW1	2108.96	2242.2	15716					1849.36	2132.83		1065.97
Q76N89;Q9P2P5	Q9P2P5;Q76N89	HECW1_HUMAN;HECW2_HUMAN	HECW1;HECW2	E3 ubiquitin-protein ligase HECW1	7119.97	6852.37	6848.39	8413.47	4997.05	5151.87	10533.6	5533.56	7927.41	6272.66	5171	4950.6
Q77Q36	Q77Q36	VCYCL_HHV8P	ORF72	viral cyclin homolog	38341.7	38225.4	33553.9	42312.2	40648.2	32253.8	59975.9	54094.8	31575.6	37616.9	39324.2	30567.2
Q7KZ85	Q7KZ85	SPT6H_HUMAN	SUPT6H	Transcription elongation factor SPT6	78053.3	105446	94644.2	74029.1	85253	79404.8	194007	251729	169408	59085.5	57457.9	56301.2
Q7KZF4	Q7KZF4	SND1_HUMAN	SND1	Staphylococcal nuclease domain-containing protein 1	2313630	2272630	2386970	2307040	2281840	2352930	2479320	2336520	2288410	2089870	1942740	1979770
Q7KZI7	Q7KZI7	MARK2_HUMAN	MARK2	Serine/threonine-protein kinase MARK2	189418	209677	198562	195820	208903	187553	233449	205088	166446	157803	150516	146820
Q7KZN9	Q7KZN9	COX15_HUMAN	COX15	Cytochrome c oxidase assembly protein COX15 homolog	75431.1	67571.4	63094.2	71030.9	69832.1	63299	89411.4	57698.4	65118	56422.8	55011.4	66195.5
Q7L014	Q7L014	DDX46_HUMAN	DDX46	Probable ATP-dependent RNA helicase DDX46	636983	654305	629817	595564	613803	566369	1043870	988261	947276	468242	459781	475448
Q7L099	Q7L099	RUFY3_HUMAN	RUFY3	Protein RUFY3	31582.4	33297.5	31783.5	32097.4	33362.3	25385.9	40446.5	36102.3	26027	24348.9	20016	19982.9
Q7L0J3	Q7L0J3	SV2A_HUMAN	SV2A	Synaptic vesicle glycoprotein 2A	62012.8	55040.9	63157.1	57680.3	56016.9	52892.3	56996	53587.1	50676.9	52752.9	53995.3	44515.5
Q7L0Y3	Q7L0Y3	TM10C_HUMAN	TRMT10C	tRNA methyltransferase 10 homolog C	458370	477305	449197	445100	427015	404558	543946	477276	416164	389045	350418	374346
Q7L1Q6	Q7L1Q6	5MP2_HUMAN	BZW1	eIF5-mimic protein 2	106899	113401	105410	110971	110164	101968	139671	125910	110410	92286	68001.5	71200.5
Q7L1Q6;Q9Y6E2	Q9Y6E2;Q7L1Q6	5MP1_HUMAN;5MP2_HUMAN	BZW1;BZW2	eIF5-mimic protein 2	180673	99973.7	155622	181972	191272	200541	175132	131609	177936	149452	136513	122769
Q7L1T6	Q7L1T6	NB5R4_HUMAN	CYB5R4	Cytochrome b5 reductase 4	71643.7	76649.7	69452.7	70621.9	75529.3	65823.4	89259.5	78527.6	63805.9	58986.9	59284.9	51949.1
Q7L1V2	Q7L1V2	MON1B_HUMAN	MON1B	Vacuolar fusion protein MON1 homolog B	41449.4	42995.3	36336.8	42825.5	39206.1	33657.1	52976.8	41921.7	37237.4	26383.3	26380.6	31183.8
Q7L1W4	Q7L1W4	LRC8D_HUMAN	LRRC8D	Volume-regulated anion channel subunit LRRC8D	19640.4	23388.6	21459.1	18800.3	19446.5	19187.7	26306.1	22272.8	18370.6	14297.8	16645.6	15429.3
Q7L211	Q7L211	ABHDD_HUMAN	ABHD13	Protein ABHD13	28426	37278.6	33174.5	29069.7	30167.9	27770	31590.7	38404.3	28592	21045.8	19498.6	24730.5
Q7L273	Q7L273	KCTD9_HUMAN	KCTD9	BTB/POZ domain-containing protein KCTD9	28754.8	34552.1	29477.6	26332.8	25398	24784.4	39472.3	36080.5	24455.2	22635.3	20911.1	21877.7
Q7L2E3	Q7L2E3	DHX30_HUMAN	DHX30	ATP-dependent RNA helicase DHX30	229526	225908	236402	238296	219852	209393	281215	224900	210353	212781	194521	193854
Q7L2H7	Q7L2H7	EIF3M_HUMAN	EIF3M	Eukaryotic translation initiation factor 3 subunit M	515749	584091	535022	489196	532658	488600	649778	595362	516901	411938	376957	363917
Q7L2J0	Q7L2J0	MEPCE_HUMAN	MEPCE	7SK snRNA methylphosphate capping enzyme	47139.5	33333.5	28463.7	41838.1	32807	24376.1	55910.8	40477.9	35537.8	40008.1	31990.6	23194.9
Q7L2K0	Q7L2K0	TEDC2_HUMAN	TEDC2	Tubulin epsilon and delta complex protein 2	17503.6	27362	20603.6	17545.8	22796.9	16456.6	17234.7	15102.8	14694	11481.5	16823.7	13979.1
Q7L2R6	Q7L2R6	ZN765_HUMAN	ZNF765	Zinc finger protein 765		5925.01	5015.68	4584.66	3502.99		3603.66	2909.45	5126.2	2233.34	3036.43
Q7L2Z9	Q7L2Z9	CENPQ_HUMAN	CENPQ	Centromere protein Q							8269.59	8722.22	9849.29
Q7L311	Q7L311	ARMX2_HUMAN	ARMCX2	Armadillo repeat-containing X-linked protein 2	21677.2	26383.2	27261.2	19716.7	18705.7	23331.1	26542	25525.1	24247.5	15357.7	15311.9	19118.9
Q7L3B6	Q7L3B6	CD37L_HUMAN	CDC37L1	Hsp90 co-chaperone Cdc37-like 1	38302	36747.8	32578.5	31794.1	31214.7	21762.1	27825.5	21755	23582.9	17830.5	12330.3	12062.2
Q7L3T8	Q7L3T8	SYPM_HUMAN	PARS2	Probable proline--tRNA ligase, mitochondrial	69655.5	63696	59121.2	64422.8	62356.6	49203.8	89033.9	67887.5	60025.8	54960.8	50015.6	46157.3
Q7L4E1	Q7L4E1	MIGA2_HUMAN	MIGA2	Mitoguardin 2	8867.85	10196.1	7845.3	9180.22	10304.7	4920.61	12452.1	12576.9	8485.79	5663.92	5398.7	6224.09
Q7L4I2	Q7L4I2	RSRC2_HUMAN	RSRC2	Arginine/serine-rich coiled-coil protein 2	160699	135875	160463	170096	155375	155594	268110	302398	249913	168602	118159	163185
Q7L523	Q5VZM2;Q7L523	RRAGA_HUMAN	RRAGA	Ras-related GTP-binding protein A	60934.3	61886	58891.8	55868	51897.1	49379.8	69897.8	57352.3	51992	43006.3	45101.9	41450.2
Q7L576	Q7L576	CYFP1_HUMAN	CYFIP1	Cytoplasmic FMR1-interacting protein 1	342392	318364	296297	344235	300710	288348	400346	301790	264709	275668	242077	229267
Q7L576;Q96F07	Q96F07;Q7L576	CYFP1_HUMAN;CYFP2_HUMAN	CYFIP1;CYFIP2	Cytoplasmic FMR1-interacting protein 1	297647	291190	245705	309347	275544	245889	359744	273914	231926	251215	204542	191130
Q7L590	Q7L590	MCM10_HUMAN	MCM10	Protein MCM10 homolog	64826.3	109633	114216	49302.4	55652.6	60049.7	178991	226066	188614	33824.6	29515.1	34084.2
Q7L592	Q7L592	NDUF7_HUMAN	NDUFAF7	Protein arginine methyltransferase NDUFAF7, mitochondrial	363962	366902	339043	333778	338166	305250	452075	385444	353349	293031	291723	292610
Q7L5D6	Q7L5D6	GET4_HUMAN	GET4	Golgi to ER traffic protein 4 homolog	115438	127761	111910	119287	116548	98998.6	144214	134998	105511	90965.4	88136	75267.5
Q7L5N1	Q7L5N1	CSN6_HUMAN	COPS6	COP9 signalosome complex subunit 6	26847.1	31800.6	27730.8	24145.9	27981.7	23405.7	33474.8	37371	28347.7	23229.5	24148.7	22142.7
Q7L5Y1	Q7L5Y1	ENOF1_HUMAN	ENOSF1	Mitochondrial enolase superfamily member 1	38044.3	44898	36433.4	41297.4	38969.8	33583.4	52064.5	54505.6	36521.1	29013.5	21159.1	21640.1
Q7L5Y9	Q7L5Y9	MAEA_HUMAN	MAEA	E3 ubiquitin-protein transferase MAEA	86739.3	92545	102785	80900.9	83806.4	88266.3	99287.9	81902.4	81852.6	73348.7	71550.3	65643.2
Q7L775	Q7L775	EPMIP_HUMAN	EPM2AIP1	EPM2A-interacting protein 1	37834	40664.9	34821.6	37522.3	35835.9	33308.9	50089.1	42046	33962.2	31993.9	27020.4	25259.3
Q7L7V1	Q7L7V1	DHX32_HUMAN	DHX32	Putative pre-mRNA-splicing factor ATP-dependent RNA helicase DHX32	57031.5	51711.4	47163.9	56508.5	47973.6	42891.4	74610.2	56230.6	49833.6	48423.4	38202.5	36374.4
Q7L7X3	Q7L7X3	TAOK1_HUMAN	TAOK1	Serine/threonine-protein kinase TAO1	19755.6	22201.8	23147.5	17741.1	19011.4	20586.6	20073.5	22701.1	20255.1	14247.5	17604.7	13926.3
Q7L7X3;Q9H2K8	Q9H2K8;Q7L7X3	TAOK1_HUMAN;TAOK3_HUMAN	TAOK1;TAOK3	Serine/threonine-protein kinase TAO1	67766.1	65305.6	40107.5	65130.3	28382.6	31430.6	66230.6	22106.9	20947.9	85196.2	15704.7	22251.9
Q7L7X3;Q9H2K8;Q9UL54	Q9UL54;Q9H2K8;Q7L7X3	TAOK1_HUMAN;TAOK2_HUMAN;TAOK3_HUMAN	TAOK1;TAOK2;TAOK3	Serine/threonine-protein kinase TAO1	200477	160711	229496	242762	195905	240689	199705	152586	200638	243162	206696	200577
Q7L7X3;Q9UL54	Q9UL54;Q7L7X3	TAOK1_HUMAN;TAOK2_HUMAN	TAOK1;TAOK2	Serine/threonine-protein kinase TAO1	33292.4	23346.7	21333.4	25684.9	21221.7	17677	24785.4	19063.9	16794.6	32423	18106.3	17971.5
Q7L804	Q7L804	RFIP2_HUMAN	RAB11FIP2	Rab11 family-interacting protein 2	38040	35648.9	34390.1	24100.8	23968.7	21469	19605.3	21417.6	23785.6	20933.6	15642.6	17326.4
Q7L8L6	Q7L8L6	FAKD5_HUMAN	FASTKD5	FAST kinase domain-containing protein 5, mitochondrial	123231	122131	133221	112581	116516	122573	123606	108023	117003	94890.7	108249	119902
Q7L8W6	Q7L8W6	DPH6_HUMAN	DPH6	Diphthine--ammonia ligase	24706.5	27933.1	22069	25559.1	26193.8	22995.4	32927.3	31003.3	23886.6	20111.4	17403.2	17393.1
Q7L945	Q7L945	ZN627_HUMAN	ZNF627	Zinc finger protein 627		4392.67					5141.99	8928.05	4212.12
Q7L9B9	Q7L9B9	EEPD1_HUMAN	EEPD1	Endonuclease/exonuclease/phosphatase family domain-containing protein 1	247398	230553	206333	224425	229311	173230	287090	236788	191294	194349	168316	147447
Q7L9L4;Q9H8S9	Q7L9L4;Q9H8S9	MOB1A_HUMAN;MOB1B_HUMAN	MOB1A;MOB1B	MOB kinase activator 1B	160013	197095	177788	170164	194697	169846	220304	198449	169796	118972	116589	105988
Q7LBC6	Q7LBC6	KDM3B_HUMAN	KDM3B	Lysine-specific demethylase 3B	69437.4	77397.3	76010.5	64510.2	59218.4	60984.3	122685	102324	93776.1	43979	39019.9	42853.6
Q7LBC6;Q9Y4C1	Q9Y4C1;Q7LBC6	KDM3A_HUMAN;KDM3B_HUMAN	KDM3A;KDM3B	Lysine-specific demethylase 3B	24536.5	26845.7	29299.8	22158.6	26645.1	26548.9	68186	46178.5	37501.5	16061.3	15201.9	16114.9
Q7LFL8	Q7LFL8	CXXC5_HUMAN	CXXC5	CXXC-type zinc finger protein 5	10105.8	8464.2	16802.2	3440	7245.42		10715.2	11534	11467.1		1765.62
Q7LG56	Q7LG56	RIR2B_HUMAN	RRM2B	Ribonucleoside-diphosphate reductase subunit M2 B	23916.4	26338.5	21553	27663.7	17519.8	23714.4	30860.6	26375.4	24368.2	18711.1	19257.8	11059.2
Q7LGA3	Q7LGA3	HS2ST_HUMAN	HS2ST1	Heparan sulfate 2-O-sulfotransferase 1	15813	17936.6	19338.6	13849.8	13126.1	14526.3	17468.5	16735.3	16239.3	10258.9	12766.4	10711.8
Q7LGC8	Q7LGC8	CHST3_HUMAN	CHST3	Carbohydrate sulfotransferase 3	58423.7	88350.6	69440.6	30364.4		72277.8	55417	74040.1	70296.5	14377.7	49525.7	30647
Q7RTN6	Q7RTN6	STRAA_HUMAN	STRADA	STE20-related kinase adapter protein alpha	6994.8	8271.69	8633.37	7848.15	5653.75	6641.51	8533.14	6679.21	4807.28	5109.21	4782.7	4289.46
Q7RTP0	Q7RTP0	NIPA1_HUMAN	NIPA1	Magnesium transporter NIPA1	5429.08	6847.74	2683.32	3505.82	6698.62	5279.19	4791.39	5964.13	5154.26	4752.26	4334.41	5723.85
Q7RTP6	Q7RTP6	MICA3_HUMAN	MICAL3	[F-actin]-monooxygenase MICAL3	58018.9	75332.5	72085.8	44102.5	52089.8	50502.8	86222.3	119655	84853.4	17565	19405.2	19126.7
Q7RTP6;Q8TDZ2	Q7RTP6;Q8TDZ2	MICA1_HUMAN;MICA3_HUMAN	MICAL1;MICAL3	[F-actin]-monooxygenase MICAL3	25276.5		6344.21	15024	7349.06	6058.09	23077.7	6788.11	10136.7	9891.06
Q7RTS9	Q7RTS9	DYM_HUMAN	DYM	Dymeclin	93191.1	83360.5	94834.1	100986	86705.2	82471.5	104104	69464.3	83447.4	75894.6	70859.7	69896.4
Q7RTV0	Q7RTV0	PHF5A_HUMAN	PHF5A	PHD finger-like domain-containing protein 5A	44560.6	49740.8	46630.4	43085.8	39550.3	33347.8	51803.8	57960.4	41079.3	34396.1	36126.9	33310.4
Q7Z2E3	Q7Z2E3	APTX_HUMAN	APTX	Aprataxin	41728.2	53316.4	41578.5	42626.2	45736.2	40744.3	56066.6	41069.4	44354.8	38610.8	40663.6	34534.9
Q7Z2K6	Q7Z2K6	ERMP1_HUMAN	ERMP1	Endoplasmic reticulum metallopeptidase 1	64961	50736	58378.9	52063.8	51661.1	43739	68801.9	57697.2	54026.9	43701.1	41085.5	36453.1
Q7Z2K8	Q7Z2K8	GRIN1_HUMAN	GPRIN1	G protein-regulated inducer of neurite outgrowth 1	35867.7	46822.7	36785.2	28765.9	34160.1	27147.2	26397.5	27462.5	22354.3	13782.4	15651.2	16889.2
Q7Z2T5	Q7Z2T5	TRM1L_HUMAN	TRMT1L	TRMT1-like protein	156613	164069	132065	140422	142485	112818	194807	175596	133941	115815	113036	96517.3
Q7Z2W4	Q7Z2W4	ZCCHV_HUMAN	ZC3HAV1	Zinc finger CCCH-type antiviral protein 1	486378	569784	556850	482942	505752	497209	589783	538767	547393	400143	379310	373596
Q7Z2W9	Q7Z2W9	RM21_HUMAN	MRPL21	Large ribosomal subunit protein bL21m	82876.4	86667.1	66591.8	78101.5	81173.3	64976.5	122387	89461.3	117279	69828.8	85885.9	70668.5
Q7Z2X4	Q7Z2X4	PCLI1_HUMAN	PID1	PTB-containing, cubilin and LRP1-interacting protein	3266.9	3494.18	4258.26	2114.82	3970.95	3568.44	2669.7	1322.81	2762.49	4324.62	2255.62	1866.5
Q7Z2Z1	Q7Z2Z1	TICRR_HUMAN	TICRR	Treslin	34848.6	43562.2	38906.1	32619.6	34177.6	36319.1	46477.7	43458.3	41416	28939.2	30309.1	32364.3
Q7Z2Z2	Q7Z2Z2	EFL1_HUMAN	EFL1	Elongation factor-like GTPase 1	95281.2	95727.5	84875.4	98095.7	93829.3	72455.9	122308	100077	76451.9	67063.1	53637.6	49134.7
Q7Z304	Q7Z304	MAMC2_HUMAN	MAMDC2	MAM domain-containing protein 2	11583.3	25813.3	28041.2	13224.6	19775.7	23697.8	15974.8	20341	19729	9781.27	15557.9	16570.6
Q7Z309	Q7Z309	PBIR2_HUMAN	PABIR2	PABIR family member 2	5977.46	6644.74					15420.3	14531.9	12112.6	3453.96
Q7Z333	Q7Z333	SETX_HUMAN	SETX	Probable helicase senataxin	206324	238608	239834	202794	221336	177259	384740	325947	261353	167253	164287	153402
Q7Z392	Q7Z392	TPC11_HUMAN	TRAPPC11	Trafficking protein particle complex subunit 11	85316.5	74642.6	76948.9	76803.9	72332.5	63864.8	88478.8	72954.4	64243.5	64023.1	50487.8	53363.5
Q7Z3B3	Q7Z3B3	KANL1_HUMAN	KANSL1	KAT8 regulatory NSL complex subunit 1	6437.49	8680.96	11410.3	8122.64	5943.86	7796.94	14310.9	17216.5	13877.6	4792.01	4817.95	5872.76
Q7Z3B4	Q7Z3B4	NUP54_HUMAN	NUP54	Nucleoporin p54	54380.8	67154.2	53591.5	49400.9	60027.8	45708.8	68814.4	63428.3	50943.7	33617.4	33032.2	31294.4
Q7Z3C6	Q7Z3C6	ATG9A_HUMAN	ATG9A	Autophagy-related protein 9A	114196	116803	94061.2	115227	102124	81628.4	155270	127155	98300.7	93870.9	65719.8	61721.9
Q7Z3D6	Q7Z3D6	GLUCM_HUMAN	DGLUCY	D-glutamate cyclase, mitochondrial	13833.1	17195.6	8780.33	9718.33		10047.1	12373.6	20771.2	9932.56	9879.37	8862.33	9110.6
Q7Z3E2	Q7Z3E2	CC186_HUMAN	CCDC186	Coiled-coil domain-containing protein 186	13247.3	16661.7	15969.9	11670.6	12879	12706.3	14814.2	10812.5	10363.2	7014.22	7792.08	7948.46
Q7Z3E5	Q7Z3E5	ARMC9_HUMAN	ARMC9	LisH domain-containing protein ARMC9	21598.2	23907	20794.4	21134.6	22095.6	16259.6	30419.5	24226.2	21844.1	15177.6	11428.6	11938.2
Q7Z3G6	Q7Z3G6	PRIC2_HUMAN	PRICKLE2	Prickle-like protein 2	104277	144605	132172	60422.5	69508	73557.9	54907.5	57085.1	46360.6	43998.8	41172.1	43159.3
Q7Z3J2	Q7Z3J2	VP35L_HUMAN	VPS35L	VPS35 endosomal protein-sorting factor-like	102009	96370.4	80954.3	101648	89782.9	73960.6	119961	93771.7	70984	78604.1	63153.6	60087.5
Q7Z3K3	Q7Z3K3	POGZ_HUMAN	POGZ	Pogo transposable element with ZNF domain	126446	149177	136327	108908	122320	109054	203795	202778	159001	79173.4	85338.3	84749.6
Q7Z3K6	Q8N344;Q7Z3K6	MIER3_HUMAN	MIER3	Mesoderm induction early response protein 3	4339.91	5909.93	5214.41	4400.02	6600.95	4706.72	7262.6	5162	6847.68	2050.57		3982.7
Q7Z3T8	Q7Z3T8	ZFY16_HUMAN	ZFYVE16	Zinc finger FYVE domain-containing protein 16	88459.7	100592	96333.3	76055.4	78075.4	65578.8	60006.1	58844.2	43669.1	32972.1	29063.2	27938.6
Q7Z3U7	Q7Z3U7	MON2_HUMAN	MON2	Protein MON2 homolog	106835	102720	95417.6	109654	98739.8	88959.9	126849	96762.5	87877.1	88553	71819.2	67260.3
Q7Z3V4	Q7Z3V4	UBE3B_HUMAN	UBE3B	Ubiquitin-protein ligase E3B	114176	79974.1	84734.9	109369	86366.5	73285.7	131543	82015.4	85613.4	86247.8	56438.5	61710.8
Q7Z3Y8	Q7Z3Y7;Q7Z3Y8;CON_Q7Z3Y8;CON_Q7Z3Y7	K1C27_HUMAN	KRT27	Keratin, type I cytoskeletal 27	12682.9			32793.6	30120.9	8561.13	36510.9			27759.8	37468.2
Q7Z3Y8;Q7Z3Z0	Q7Z3Y8;Q7Z3Z0;CON_Q7Z3Z0;CON_Q7Z3Y8	K1C25_HUMAN;K1C27_HUMAN	KRT25;KRT27	Keratin, type I cytoskeletal 27				2850.51	3610.9		3566.28			10793.1	8541.26
Q7Z3Z0	Q7Z3Z0;CON_Q7Z3Z0	K1C25_HUMAN	KRT25	Keratin, type I cytoskeletal 25					18917.9					23399
Q7Z401	Q7Z401	MYCPP_HUMAN	DENND4A	C-myc promoter-binding protein	129488	115409	116517	130627	107444	115917	156650	109534	115733	98465.3	84757.2	88901.7
Q7Z403	Q7Z403	TMC6_HUMAN	TMC6	Transmembrane channel-like protein 6	28672.6	31413.4	22490		48859.1	40040.3	42034.2	35183.7	50183.3
Q7Z406	Q7Z406	MYH14_HUMAN	MYH14	Myosin-14	532578	470509	758041	624543	796031	927312	605636	646951	519812	609008	720507	818038
Q7Z417	Q7Z417	NUFP2_HUMAN	NUFIP2	FMR1-interacting protein NUFIP2	86997.3	100068	96243.9	74810.7	79676.3	74966	75063.5	76518.5	65909.2	47750.4	42346.9	38864.2
Q7Z434	Q7Z434	MAVS_HUMAN	MAVS	Mitochondrial antiviral-signaling protein	36714.7	35407.5	29798.8	26666.2	25443	27012.1	17887.8	22023.7	17282.5	14476.1	16240.2	12946.5
Q7Z449	Q7Z449	CP2U1_HUMAN	CYP2U1	Cytochrome P450 2U1	10155.8	9345.8	7655.65	8619.26	6249.52	6058.28	10198.2	6281.65	7941.36	7527.79	6842.71	5471.54
Q7Z460	Q7Z460	CLAP1_HUMAN	CLASP1	CLIP-associating protein 1	296843	343456	317838	293024	319347	268979	397455	364226	277602	222931	201208	194148
Q7Z478	Q7Z478	DHX29_HUMAN	DHX29	ATP-dependent RNA helicase DHX29	87990.4	84802.6	83865.2	90815.7	90252.2	74147.9	110776	87271.4	77329.5	73361.9	64201.8	58595.4
Q7Z494	Q7Z494	NPHP3_HUMAN	NPHP3	Nephrocystin-3	24199.8	26875.1	25902.9	24156.4	26302.5	25268.5	26978.9	25729.3	23726.8	18221.2	15716.3	15926
Q7Z4G1	Q7Z4G1	COMD6_HUMAN	COMMD6	COMM domain-containing protein 6	27147	38252.7	27860.8	30595.5	34520.3	26260.4	49052.2	38126.3	28836.2	18379.5	17371.1	17379.5
Q7Z4G4	Q7Z4G4	TRM11_HUMAN	TRMT11	tRNA (guanine(10)-N2)-methyltransferase homolog	138082	182493	146372	128830	130216	114380	203144	182399	137975	85491.3	104181	106387
Q7Z4H3	Q7Z4H3	HDDC2_HUMAN	HDDC2	5'-deoxynucleotidase HDDC2	29202.1	28984.3	29310.2	26761	30735.6	30730.5	37678.1	38970.1	28858.4	24385.5	16994.7	18193.6
Q7Z4H7	Q7Z4H7	HAUS6_HUMAN	HAUS6	HAUS augmin-like complex subunit 6	53498.7	62149.4	60990.1	49206	52192.6	52708.3	49815.3	48233.3	40675.7	30330.9	27740.6	26597.9
Q7Z4H8	Q7Z4H8	PLGT3_HUMAN	POGLUT3	Protein O-glucosyltransferase 3	51668.4	59214.2	58185.8	44014.3	52575.7	48157.7	57518.3	63074.2	52946.4	37564.9	42549.6	37367.2
Q7Z4L5	Q7Z4L5	TT21B_HUMAN	TTC21B	Tetratricopeptide repeat protein 21B	42284	45085.6	41756.4	42304.6	46262.2	35814.5	57243.3	46827.7	38984.2	37207.7	31126.7	30534.1
Q7Z4Q2	Q7Z4Q2	HEAT3_HUMAN	HEATR3	HEAT repeat-containing protein 3	121419	144313	130808	135140	136576	116058	183909	175688	142415	100860	83233.4	76904.6
Q7Z4S6	Q7Z4S6	KI21A_HUMAN	KIF21A	Kinesin-like protein KIF21A	73091.7	80699	72739.9	75235.7	78040	65896.3	98453.3	81892.7	69208.9	53847.3	46753.7	44950.6
Q7Z4V5	Q7Z4V5	HDGR2_HUMAN	HDGFL2	Hepatoma-derived growth factor-related protein 2	86568.1	126834	122856	86282.8	108643	112072	562031	821019	537309	58999.2	67281.8	97106.7
Q7Z4V5;Q9Y3E1	Q7Z4V5;Q9Y3E1	HDGR2_HUMAN;HDGR3_HUMAN	HDGFL2;HDGFL3	Hepatoma-derived growth factor-related protein 2		4608.55					14195.1		14168.7	3573.01	4382.13	4624.37
Q7Z4W1	Q7Z4W1	DCXR_HUMAN	DCXR	L-xylulose reductase	334326	303340	276369	312431	293206	222972	392618	299292	277314	279510	235532	245516
Q7Z569	Q7Z569	BRAP_HUMAN	BRAP	BRCA1-associated protein	33382.2	44311.1	39221.4	28913.9	38835.9	34000	43423.1	49027.8	43960.2	22911.3	21671.3	25051.3
Q7Z589	Q7Z589	EMSY_HUMAN	EMSY	BRCA2-interacting transcriptional repressor EMSY	72879.9	101009	97134.8	64694.4	78884.4	77019.5	127567	143571	118035	42573.1	47866.8	49020.6
Q7Z591	Q7Z591	AKNA_HUMAN	AKNA	Microtubule organization protein AKNA	7633.46	12941.7	11568.3	5950.01	8454.99	7641.12	6441.3	7276.55	5187.51			3783.36
Q7Z5G4	Q7Z5G4;Q2TAP0	GOGA7_HUMAN	GOLGA7	Golgin subfamily A member 7	121160	162600	124202	122017	131108	112619	197128	188597	137350	89775.1	83040.1	89546.8
Q7Z5J4	Q7Z5J4	RAI1_HUMAN	RAI1	Retinoic acid-induced protein 1	41765.2	67420.6	68001.5	33986.4	44618.6	45979.1	170789	233137	189757	33032.7	22719.6	22138.1
Q7Z5K2	Q7Z5K2	WAPL_HUMAN	WAPL	Wings apart-like protein homolog	104948	128322	130560	103579	116689	110819	254843	258842	217983	68910.2	61603.2	67954.5
Q7Z5L2	Q7Z5L2	R3HCL_HUMAN	R3HCC1L	Coiled-coil domain-containing protein R3HCC1L	85771.2	88410.1	86682.9	73793.1	82249.8	69115.9	83582.7	88275	66149.2	52838	36176.2	40001.5
Q7Z5L9	Q7Z5L9;Q9H1B7	I2BP2_HUMAN	IRF2BP2	Interferon regulatory factor 2-binding protein 2	5298.35	8542.13	10222.3	4902.02	5011.36	5184.84	6559.33	9876.04	7323.78	4040.39	1697.15	5098.76
Q7Z5L9;Q9H1B7	Q7Z5L9;Q9H1B7	I2BP2_HUMAN;I2BPL_HUMAN	IRF2BP2;IRF2BPL	Interferon regulatory factor 2-binding protein 2	4635.35	10833.9	11107	5364.19	6487.15	6884.26	7855.01	9471.48	8038.24	3101.03	3494.1	4581.43
Q7Z5Y7	Q7Z5Y7	KCD20_HUMAN	KCTD20	BTB/POZ domain-containing protein KCTD20	4397.64	4721.17	3654.17	2911.99	2957.54	4830.6	4192.97	4123.99	3839.09	6450.38	2611.82	3544.57
Q7Z624	Q7Z624	CMKMT_HUMAN	CAMKMT	Calmodulin-lysine N-methyltransferase	14247.1	16658.6	15188.3	15966	14764.6	13511.6	18024.3	13678.6	11909.1	16885.8	9647.13	13582.5
Q7Z628	Q7Z628	ARHG8_HUMAN	NET1	Neuroepithelial cell-transforming gene 1 protein	10930.5	11055.5	10960.2	12987.3	8393.5	11468.3	9216.6	8739.53	8443.26	6312.86	8167.67	9123.91
Q7Z695	Q7Z695	ADCK2_HUMAN	ADCK2	Uncharacterized aarF domain-containing protein kinase 2	45136.1	32668	30353.8	39102.2	32739.6	29256.3	50246.7	31075.6	30853.8	41690.1	30483.1	28599.2
Q7Z699	Q7Z699;Q7Z698	SPRE1_HUMAN	SPRED1	Sprouty-related, EVH1 domain-containing protein 1	14133.9	24280.4	23654.8	12254.1	12796.9	17933.5	14391.4	13682.9	8584.43	9699.62	12986.2	11263.2
Q7Z6B7	Q7Z6B7	SRGP1_HUMAN	SRGAP1	SLIT-ROBO Rho GTPase-activating protein 1	59992.5	67597.6	67536.6	54490.2	58265	56265.5	65346.3	63472.7	59278.4	39157.3	35106.5	35082.8
Q7Z6E9	Q7Z6E9	RBBP6_HUMAN	RBBP6	E3 ubiquitin-protein ligase RBBP6	116972	147287	133446	101933	118712	103382	240288	253806	218404	76781.4	84594.2	91183.2
Q7Z6I8	Q7Z6I8	CE024_HUMAN	C5orf24	UPF0461 protein C5orf24	6374.03	6830.9	6347.44	6252.8	4772.84		34885.6	35797.1	27640.1	3116.36	4396.48	5266.8
Q7Z6J0	Q7Z6J0	SH3R1_HUMAN	SH3RF1	E3 ubiquitin-protein ligase SH3RF1	6095.52	10376.5	9183.22	8061.66	8098.46	6196.4	8770.58	8371.61	5692.45	4743.79	4848.36	3883.61
Q7Z6J6	Q7Z6J6	FRMD5_HUMAN	FRMD5	FERM domain-containing protein 5	26192.9	16263.7	18993	18648.4	24293.8	20176.9	21094.1	21268.5	20685.7	15769.2	22272.2	18554.1
Q7Z6J8	Q7Z6J8	UBE3D_HUMAN	UBE3D	E3 ubiquitin-protein ligase E3D	18330.3	26277.9	30553	19553.2	18323.7	25307.5	24181.5	26635	26012.3	16200.5	21129	26605.1
Q7Z6J9	Q7Z6J9	SEN54_HUMAN	TSEN54	tRNA-splicing endonuclease subunit Sen54	84979.5	87407.9	100786	83445	81514.7	86642.3	101247	89008.7	87292.8	68689.6	71670.2	72664.7
Q7Z6K3	Q7Z6K3	PTAR1_HUMAN	PTAR1	Protein prenyltransferase alpha subunit repeat-containing protein 1	5922.55	10342.3	7580.04	5429.36	6844.24	6640.95	7266.17	9281.16	7117.39	3043.32	6124.46
Q7Z6M2	Q7Z6M2	FBX33_HUMAN	FBXO33	F-box only protein 33	3659.8	4657.56	3323.85	3229.02	3228.48	4393.56	5325.2	2894.68	4343.95	4983.4	8205.93	5567.13
Q7Z6M4	Q7Z6M4	MTEF4_HUMAN	MTERF4	Transcription termination factor 4, mitochondrial	130271	100180	99337	114532	93999.5	90502.6	135964	90670.2	99824.4	114902	93818.5	87094.9
Q7Z6Z7	Q7Z6Z7	HUWE1_HUMAN	HUWE1	E3 ubiquitin-protein ligase HUWE1	235625	259289	237319	232270	246224	209208	309728	283682	231922	185588	156073	160590
Q7Z736	Q7Z736	PKHH3_HUMAN	PLEKHH3	Pleckstrin homology domain-containing family H member 3	31440.3	35847.1	38577.9	29852	35837.8	33146.4	36280	38773.7	33807	26548.5	30324.4	30822.6
Q7Z739	Q7Z739	YTHD3_HUMAN	YTHDF3	YTH domain-containing family protein 3	244809	257821	250918	219116	227560	200218	297213	246723	209307	148879	161839	150245
Q7Z739;Q9BYJ9	Q7Z739;Q9BYJ9	YTHD1_HUMAN;YTHD3_HUMAN	YTHDF1;YTHDF3	YTH domain-containing family protein 3	378194	460315	433101	328754	410762	390707	475570	465327	375052	275106	245223	315465
Q7Z739;Q9BYJ9;Q9Y5A9	Q7Z739;Q9BYJ9;Q9Y5A9	YTHD1_HUMAN;YTHD2_HUMAN;YTHD3_HUMAN	YTHDF1;YTHDF2;YTHDF3	YTH domain-containing family protein 3	333164	238844	362034	371390	270633	417441	274685	221420	368147	529027	405281	592909
Q7Z739;Q9Y5A9	Q7Z739;Q9Y5A9	YTHD2_HUMAN;YTHD3_HUMAN	YTHDF2;YTHDF3	YTH domain-containing family protein 3	268722	181391	254282	309180	256349	282406	280115	185374	227722	255972	189460	216483
Q7Z794	Q7Z794;CON_Q7Z794	K2C1B_HUMAN	KRT77	Keratin, type II cytoskeletal 1b	139181	67975.7	42790.5	113531	65175.5	77676.4	86153.6	56116.7	97261	241517	118040	131884
Q7Z7A3	Q7Z7A3	CTU1_HUMAN	CTU1	Cytoplasmic tRNA 2-thiolation protein 1	52199.6	47209.4	46691.9	50750.7	50120.1	42180.7	62407.1	52988.4	53077.5	35614.8	37151.2	38791
Q7Z7A4	Q7Z7A4	PXK_HUMAN	PXK	PX domain-containing protein kinase-like protein	116005	117343	111117	112810	107810	87645.7	164580	130126	115734	85156.7	76618.2	70264.2
Q7Z7B1	Q7Z7B1	PIGW_HUMAN	PIGW	Phosphatidylinositol-glycan biosynthesis class W protein	46194.2	29810.7	27327.5	37314.1	23418.7	25135.1	45630.6	30134.4	29010.2	38403.3	24048.2	22794.9
Q7Z7E8	Q7Z7E8	UB2Q1_HUMAN	UBE2Q1	Ubiquitin-conjugating enzyme E2 Q1	73012.7	87872.2	85889.4	70531	83742.2	74113.3	88887.1	89335.8	77893.6	57985.1	58784.3	52040.9
Q7Z7E8;Q8WVN8	Q8WVN8;Q7Z7E8	UB2Q1_HUMAN;UB2Q2_HUMAN	UBE2Q1;UBE2Q2	Ubiquitin-conjugating enzyme E2 Q1	109740	146617	143654	109028	131452	100697	156068	192632	119788	68256.9	68324	57838.6
Q7Z7F0	Q7Z7F0	KHDC4_HUMAN	KHDC4	KH homology domain-containing protein 4	5939.22	12174.4	5295.79	3032.86	5075.68	4955.17	8785.18	15523.7	9303.5	1519.15	4341.12
Q7Z7F7	Q7Z7F7	RM55_HUMAN	MRPL55	Large ribosomal subunit protein mL55	34380.7	40214.7	35208.2	30452.4	34222.6	28083.6	40680.6	36422	34053.5	31427.3	25896.8	26247.6
Q7Z7G8	Q7Z7G8	VP13B_HUMAN	VPS13B	Intermembrane lipid transfer protein VPS13B	61998.7	85770.3	77530	53957.8	60521.6	69184.6	70182.1	77926.7	64107.1	43576.8	46325	47172.2
Q7Z7H5	Q7Z7H5	TMED4_HUMAN	TMED4	Transmembrane emp24 domain-containing protein 4	5083.92	5780.2	6202.86		8869.75	3921.54	5662.87	7417.25	6084.29	3062.63		5081.05
Q7Z7H5;Q9BVK6	Q9BVK6;Q7Z7H5	TMED4_HUMAN;TMED9_HUMAN	TMED4;TMED9	Transmembrane emp24 domain-containing protein 4	24319.9	28572.8	29555.5	18909.6	29056	19488.6	35698.9	31272.3	24746.7	14204.9	12695	8316.84
Q7Z7H8	Q7Z7H8	RM10_HUMAN	MRPL10	Large ribosomal subunit protein uL10m	292876	272551	267004	258695	246787	239371	307230	218011	258812	266466	246188	246725
Q7Z7K6	Q7Z7K6	CENPV_HUMAN	CENPV	Centromere protein V	18668.2	22488.5	17540.4	17497.3	21185.1	17499.5	28927.2	24455.5	20044	15685	19496.5	14857
Q7Z7L1	Q7Z7L1	SLN11_HUMAN	SLFN11	Schlafen family member 11	12045.7	13209.5	10353.9	12336.9	10844	9634.76	14127.1	10945.5	9037.19	10773.3	8894.83	10871.5
Q7Z7L7	Q7Z7L7	ZER1_HUMAN	ZER1	Protein zer-1 homolog	11112	10179.7	12308.7	10605.4	10959.8	8943.37	14803.4	12252.5	11507.9	7337.01	8871.42	8048.91
Q7Z7N9	Q7Z7N9	T179B_HUMAN	TMEM179B	Transmembrane protein 179B	9980.41	13391.5	3121.02	9925.33	8551.43	3831.5	10856.6	10583.7	7716.57	4722.55	7428.39	5404.69
Q86SE5	Q86SE5	RALYL_HUMAN	RALYL	RNA-binding Raly-like protein						301124		51237.2
Q86SE9	Q86SE9	PCGF5_HUMAN	PCGF5	Polycomb group RING finger protein 5	15450.9	17638.9	17084.2	15634.9	14527.3	14159.7	22021.6	17433.4	15609.8	11889.6	11883.5	13737.1
Q86SF2	Q86SF2	GALT7_HUMAN	GALNT7	N-acetylgalactosaminyltransferase 7	30753.2	24454.9	31692.8	22129.8	27076.8	30215.9	23850.2	25051.6	28019.6	17825.9	22975.7	22129.5
Q86SJ2	Q86SJ2	AMGO2_HUMAN	AMIGO2	Amphoterin-induced protein 2	11462.4	11490.7	14033.1	9753	10579.1	12540.6	17166	15762.7	19237.2	6782.91	7819.64	10129
Q86SK9	Q86SK9	SCD5_HUMAN	SCD5	Stearoyl-CoA desaturase 5	45319.2	69404.2	79301.8	48841.3	59777	66581.5	51069	56910.9	50254.2	41322	44265.1	54919.1
Q86SQ0	Q86SQ0	PHLB2_HUMAN	PHLDB2	Pleckstrin homology-like domain family B member 2	188384	245436	247086	169103	186323	197784	183556	178482	152368	136687	133403	142692
Q86SQ4	Q86SQ4	AGRG6_HUMAN	ADGRG6	Adhesion G-protein coupled receptor G6	11750.6	14080.2	18683.4	10819	15036.8	14540.5	15341.4	15017.7	10783.8	10630.5	9801.69	10259.2
Q86SQ9	Q86SQ9	DHDDS_HUMAN	DHDDS	Dehydrodolichyl diphosphate synthase complex subunit DHDDS	29210.3	33951	38949.2	28991.5	29930.5	35343.7	31826.5	28291.1	30799.2	27360.5	28518.7	33348.9
Q86SR1	Q86SR1	GLT10_HUMAN	GALNT10	Polypeptide N-acetylgalactosaminyltransferase 10	78284.2	75588	78280.1	73759.2	68262.9	68785.3	88626.1	75812.3	74198.7	68005.4	61798.9	67893.8
Q86SX3	Q86SX3	TEDC1_HUMAN	TEDC1	Tubulin epsilon and delta complex protein 1	21643.5	21434.4	25111.4	18908.2	23020.1	18378.3	23778	23855.4	20431.4	15079	14913.8	17779.8
Q86SX6	Q86SX6	GLRX5_HUMAN	GLRX5	Glutaredoxin-related protein 5, mitochondrial	29473.7	37380.3	34763.1	27324	31255.3	32973.5	31118.7	28485.5	33205.9	19114.4	36951.5	27839.9
Q86SZ2	Q86SZ2	TPC6B_HUMAN	TRAPPC6B	Trafficking protein particle complex subunit 6B	8666.73	7442.44	7818.12	10725.4	6683.33	9823.18	9572.46	6873.05	10772.1	9311.87	6862.8	7071.14
Q86T03	Q86T03	PP4P1_HUMAN	PIP4P1	Type 1 phosphatidylinositol 4,5-bisphosphate 4-phosphatase	45737.1	54434.7	40211.1	41903.5	40195.4	33015.4	52699.8	45866.9	38418.9	36175.7	33223.1	32012.2
Q86T24	Q86T24	KAISO_HUMAN	ZBTB33	Transcriptional regulator Kaiso	22607.1	22759.1	18965.1	12706.7	12426.9	16156	41632.4	44404.8	26966.4	8113.5	9935.02	8882.47
Q86T82	Q86T82	UBP37_HUMAN	USP37	Ubiquitin carboxyl-terminal hydrolase 37	31859.2	43991.9	20865.4	37720.8	37293.8	42778.6	48935.3	47257.6	39934.1	32748.2	23805	35183.2
Q86TB3	Q86TB3	ALPK2_HUMAN	ALPK2	Alpha-protein kinase 2	78077.2	89013	73779.6	73732.3	76472.4	57821.7	84413.8	74338.8	49927.6	49605.7	41122.4	36123
Q86TB9	Q86TB9	PATL1_HUMAN	PATL1	Protein PAT1 homolog 1	352707	389224	318247	352065	355956	318721	406835	359613	293262	260114	235212	233089
Q86TG7	Q86TG7	PEG10_HUMAN	PEG10	Retrotransposon-derived protein PEG10	142030	154700	101991	124530	113813	83715.9	153085	144893	113762	86980.8	75462.2	66180.3
Q86TH1	Q86TH1	ATL2_HUMAN	ADAMTSL2	ADAMTS-like protein 2	59209.2	45010.6	46503.6	42238.8	40422.3	37657.4	18020	20231	24713.2	27568.8	24815.9	19951.1
Q86TI0	Q86TI0	TBCD1_HUMAN	TBC1D1	TBC1 domain family member 1	44476.9	47203.4	45273.8	44725.7	43828.7	40952.5	55960.7	46625.1	40016.4	38216.7	28198.8	30455.5
Q86TI2	Q86TI2	DPP9_HUMAN	DPP9	Dipeptidyl peptidase 9	40645.2	44845.8	41305.5	37798.6	36503.3	35652.1	44765.5	42018.8	34984.2	27868.7	26952.7	22648.8
Q86TJ2	Q86TJ2	TAD2B_HUMAN	TADA2B	Transcriptional adapter 2-beta	30533.8	31706.6	29623	30174.4	27968.1	24102.2	41971.9	41424.9	31117	22212.7	22122.9	23249.7
Q86TM6	Q86TM6	SYVN1_HUMAN	SYVN1	E3 ubiquitin-protein ligase synoviolin	13471.9	8282.47	10406.6	12201.2	10030.7	10919.9	16886.8	12191.9	12348.5	11351.5	11110.7	10257.2
Q86TN4	Q86TN4	TRPT1_HUMAN	TRPT1	tRNA 2'-phosphotransferase 1	13011.5	14092	12172.2	11849.6	10892.2	11400.8	15825	15020.1	14102	8519.3	9239.81	8981.48
Q86TP1	Q86TP1	PRUN1_HUMAN	PRUNE1	Exopolyphosphatase PRUNE1	37207.6	38911.9	35754.3	37389	37184.4	29358.3	48273.8	41192.8	37807.4	30096.1	19220	22005.5
Q86TS9	Q86TS9	RM52_HUMAN	MRPL52	Large ribosomal subunit protein mL52			7977.15			7665.81			10444.6			4821.84
Q86TU7	Q86TU7	SETD3_HUMAN	SETD3	Actin-histidine N-methyltransferase	88737.3	107793	101327	78137.4	95423.5	80444.2	92432	105034	91322.9	57827.5	78829.6	74812.7
Q86TV6	Q86TV6	TTC7B_HUMAN	TTC7B	Tetratricopeptide repeat protein 7B	80620	73616.1	73581.1	73098.5	70120.5	67778.2	93966	87762.5	75921.7	65161	63619.7	61699
Q86TW2	Q86TW2	ADCK1_HUMAN	ADCK1	AarF domain-containing protein kinase 1	31248.7	28204.6	24494.2	27562.6	27297.3	22221.9	38299.4	27813.3	26271.7	21278.4	24532.4	22449.1
Q86TX2	Q86TX2;P49753	ACOT1_HUMAN	ACOT1	Acyl-coenzyme A thioesterase 1	79070	93369.6	85534.8	66828.3	71261.9	62871.5	94356.2	113107	70539.2	53627.8	66456.9	64432.2
Q86U06	Q86U06	RBM23_HUMAN	RBM23	Probable RNA-binding protein 23	5928.16	9821.54	6315.09	6480.38	5940.4	6373.01	16417.7	18135.7	15522.7	4058.03	3251.03	4463.83
Q86U28	Q86U28	ISCA2_HUMAN	ISCA2	Iron-sulfur cluster assembly 2 homolog, mitochondrial	9374.14	10809.9	8535.09	8250.03	7877.78	7859.93	12661.8	10149.1	11564	5919.31	8642.48	8354.72
Q86U38	Q86U38	NOP9_HUMAN	NOP9	Nucleolar protein 9	119358	130187	130457	111653	132388	116652	138070	142629	140684	88115.3	91387.2	90741
Q86U42	A6NDY0;Q86U42	PABP2_HUMAN	PABPN1	Polyadenylate-binding protein 2	92513.9	68283.7	62954	95602.4	63190.8	57219.1	121980	73331.6	69972.1	71763.1	53090.9	52287.4
Q86U44	Q86U44	MTA70_HUMAN	METTL3	N6-adenosine-methyltransferase catalytic subunit	30091.9	35592.6	35248.7	22330.5	29817	34864	42744	44688.2	43038.8	18238.8	23538.6	23513.9
Q86U70	Q86U70	LDB1_HUMAN	LDB1	LIM domain-binding protein 1	14021.7	22261.6	22947.8	11928.6	12935.3	15336	33400.5	35079.6	30725.8	12514.3	7298.9	10486.1
Q86U86	Q86U86	PB1_HUMAN	PBRM1	Protein polybromo-1	75706.6	83113.7	77080.6	73052.1	77461.4	69596.5	127669	117819	110781	57457.3	60519.7	60051
Q86U90	Q86U90	YRDC_HUMAN	YRDC	Threonylcarbamoyl-AMP synthase	15407.4	15089.5	13120.4	15613.7	14686.2	11890.8	16939.3	16261.3	13620.8	10905.2	8844.72	8199.55
Q86UA1	Q86UA1	PRP39_HUMAN	PRPF39	Pre-mRNA-processing factor 39	61758.3	69178.9	59526.2	61144.4	58999.2	49449.8	86362.6	74319.3	55048.4	48040	48130.8	42219.6
Q86UB9	Q86UB9	TM135_HUMAN	TMEM135	Transmembrane protein 135	500157	397582	417099	454292	368610	388198	383455	313661	375609	398078	337859	413452
Q86UD4	Q86UD4	ZN329_HUMAN	ZNF329	Zinc finger protein 329							16511.3	16627.2	5133.71
Q86UE4	Q86UE4	LYRIC_HUMAN	MTDH	Protein LYRIC	302285	317530	445205	227874	223799	436018	649445	777938	871582	121316	119274	365306
Q86UE8	Q86UE8	TLK2_HUMAN	TLK2	Serine/threonine-protein kinase tousled-like 2	42840.6	52437.8	45502.9	45054.2	42718.7	41555.3	61594.9	54052	45925.4	35341.5	34632.1	30926.5
Q86UE8;Q9UKI8	Q15349;Q9UKI8;Q86UE8	TLK1_HUMAN;TLK2_HUMAN	TLK1;TLK2	Serine/threonine-protein kinase tousled-like 2	118615	100001	136604	138897	107053	109265	108284	91624.2	115248	95378.5	100822	88359.6
Q86UF2;Q96PC5	Q8IX94;Q86UF2;A0A2R8YE69;A4D2H0;P0CG41;A4FU28;Q96PC5	CTGE6_HUMAN;MIA2_HUMAN	CTAGE6;MIA2	cTAGE family member 6	8981.96	12393	9433.72	6248.16	4813.25	5365.67	3628.26	4182.32	5213.14	2693.75	3283.81	1538.7
Q86UK7	Q86UK7	ZN598_HUMAN	ZNF598	E3 ubiquitin-protein ligase ZNF598	51978.5	57151.2	56948.4	41563.6	46620.8	42263	48834	53510.6	42434.1	29621.2	27661.2	26980.7
Q86UL3	Q86UL3	GPAT4_HUMAN	GPAT4	Glycerol-3-phosphate acyltransferase 4	77764.2	98632	90557.9	70251.1	77062.9	71441.3	105720	107125	77851.7	55863.6	63408.1	57206.1
Q86UP2	Q86UP2	KTN1_HUMAN	KTN1	Kinectin	301856	367144	411387	277545	369048	347135	373634	490742	536382	157270	220213	334270
Q86UP3	Q86UP3	ZFHX4_HUMAN	ZFHX4	Zinc finger homeobox protein 4	48803.5	77355.9	72771.3	40003.2	58917.8	52042.1	141236	219684	133098	22149.8	27724.7	24366.8
Q86US8	Q86US8	EST1A_HUMAN	SMG6	Telomerase-binding protein EST1A	105498	98847.5	96158.4	103977	97607.2	84255.9	122433	95482.4	91314.2	83270.2	68987	67590.5
Q86UT6	Q86UT6	NLRX1_HUMAN	NLRX1	NLR family member X1	53314	45501	43988	50922.9	40420.5	41412.6	63378.3	41668	38333.9	40838	38032.3	33514.9
Q86UT8	Q86UT8	CATAC_HUMAN	CENATAC	Centrosomal AT-AC splicing factor	6535.41	5413.54		2409.13		4492.21	10030.5	7170.44	8041.33
Q86UU0	Q86UU0	BCL9L_HUMAN	BCL9L	B-cell CLL/lymphoma 9-like protein	19812.6	36581.9	34489.5	16968.1	19096.2	23052.4	23936.2	30224.5	19931.8	4877.53	20909.5	10990.5
Q86UU1	Q86UU1	PHLB1_HUMAN	PHLDB1	Pleckstrin homology-like domain family B member 1	114908	135119	121165	114724	115715	99377.2	137735	116738	101291	83751.7	74243.9	70039.6
Q86UV5	Q86UV5	UBP48_HUMAN	USP48	Ubiquitin carboxyl-terminal hydrolase 48	198237	268052	249534	207470	243027	219360	320769	333378	276220	169839	160764	158571
Q86UW6	Q86UW6	N4BP2_HUMAN	N4BP2	NEDD4-binding protein 2	45330.6	54601.3	53076.3	43013.7	47822	38501.4	42407.6	38307.1	31877.5	27034.4	23269.8	21065.9
Q86UW9	Q86UW9	DTX2_HUMAN	DTX2	Probable E3 ubiquitin-protein ligase DTX2	34613.8	42560.1	41125	40294.7	40581.9	41653.7	46762.9	42021.2	33106.3	29952.9	32543.6	31334.9
Q86UX6	Q86UX6	ST32C_HUMAN	STK32C	Serine/threonine-protein kinase 32C	135520	150534	145229	140039	142120	133061	180375	136980	150652	114786	112211	111118
Q86UY6	Q86UY6	NAA40_HUMAN	NAA40	N-alpha-acetyltransferase 40	77948.6	87888.6	90048.6	78313.3	87760.5	94082.8	104131	98878.4	94598.1	67813.6	65406.4	70237.6
Q86UY8	Q86UY8	NT5D3_HUMAN	NT5DC3	5'-nucleotidase domain-containing protein 3	69984.6	68812.8	69984.4	61370.9	59788.8	61185.1	67994.9	65408.1	64443.7	51485.5	64325.8	55579.9
Q86UZ6	Q86UZ6	ZBT46_HUMAN	ZBTB46	Zinc finger and BTB domain-containing protein 46	7996.68	17553	21378.1	5938.37	5952.08	6950.17	37651.8	58821.1	48681.8	1944.99
Q86V15	Q86V15	CASZ1_HUMAN	CASZ1	Zinc finger protein castor homolog 1	19975	33565.7	34640.8	14301.3	15586.3	15115.3	39914	52498	42195.8	4314.49	6437.11	3593.77
Q86V21	Q86V21	AACS_HUMAN	AACS	Acetoacetyl-CoA synthetase	225034	209987	200845	234514	224844	189720	294119	213764	185715	176928	154478	135618
Q86V24	Q86V24	PAQR2_HUMAN	ADIPOR2	Adiponectin receptor protein 2	8630.58	12219.2	16773.5	9701.31	16199.4	11383	20440.2	17307.8	11211.8	8867.27	10010	8349.94
Q86V40	Q86V40	TIKI1_HUMAN	TRABD2A	Metalloprotease TIKI1			9980.37			8140.74		6232.41	8232.5
Q86V48	Q86V48	LUZP1_HUMAN	LUZP1	Leucine zipper protein 1	675082	742949	712965	592542	641414	594316	517016	522398	442205	366395	374935	355217
Q86V81	Q86V81	THOC4_HUMAN	ALYREF	THO complex subunit 4	148429	73460.9	144765	62178.3	46791.9	166791	861665	1079540	706180	78232.8	138911	155698
Q86V85	Q86V85	GP180_HUMAN	GPR180	Integral membrane protein GPR180	82936.6	89766.8	62122.2	79978.3	76536.9	66153.5	108733	80714.1	79185.8	70499.3	57442.7	57168.2
Q86V87	Q86V87	FHI2B_HUMAN	FHIP2B	FHF complex subunit HOOK-interacting protein 2B	11946.2	15488.2	9547.27	9674.56	13435.6	11079.5	14803.6	19084.5	12273.6	9737.51	8845.75	9089.66
Q86V97	Q86V97	KBTB6_HUMAN	KBTBD6	Kelch repeat and BTB domain-containing protein 6		16360.5	23845	25054.5	24797.6	25247.3	19710.6	14559.1	22712.2	28264.8	22371.2	26504.3
Q86V97;Q8WVZ9	Q86V97;Q8WVZ9	KBTB6_HUMAN;KBTB7_HUMAN	KBTBD6;KBTBD7	Kelch repeat and BTB domain-containing protein 6	60285.4	145518	130417	72375	96476.4		214518	298687	159177	44546.7	45863.3	65140.4
Q86VD7	Q86VD7	S2542_HUMAN	SLC25A42	Mitochondrial coenzyme A transporter SLC25A42	12029.8	10672.6	5546.02	12037.4	8207.79	8260.79	17873.5	11001.4	12416.5	8646.98	7160.27	5928.58
Q86VF2	Q86VF2	IGFN1_HUMAN	IGFN1	Immunoglobulin-like and fibronectin type III domain-containing protein 1	12542.4	12809.9	18357.6	9681.79	12443.6	13643.5	32151.8	23635.6	15884	7676.28	5606.78	8330.64
Q86VI3	Q86VI3	IQGA3_HUMAN	IQGAP3	Ras GTPase-activating-like protein IQGAP3	80864.1	95352.9	99997.2	87960.8	91729.5	92451.1	104216	97084.2	86173	70529.3	67372.4	68297.4
Q86VK4	Q86VK4	ZN410_HUMAN	ZNF410	Zinc finger protein 410	5054.49		2785.33	4097.18	7378.98	2373.46	3764.91	5182.85	3098.3	3549.84
Q86VM9	Q86VM9	ZCH18_HUMAN	ZC3H18	Zinc finger CCCH domain-containing protein 18	130420	136993	156730	117597	125589	136585	236418	269564	287292	98127.3	90890.7	135688
Q86VN1	Q86VN1	VPS36_HUMAN	VPS36	Vacuolar protein-sorting-associated protein 36	77570.5	74685	64468.7	79728.1	73728.3	58550.8	105323	79115.6	65811.2	63848.3	56461.7	51617.5
Q86VP1	Q86VP1	TAXB1_HUMAN	TAX1BP1	Tax1-binding protein 1	6167.49	8094.19	5336.25	4852.41	8303.32	5346.25	6709.99	9646.66	5599	3464.26	2780.66	2817.99
Q86VP3	Q86VP3	PACS2_HUMAN	PACS2	Phosphofurin acidic cluster sorting protein 2	8240.27	9374.71	7894.18	9607.77	4730.12	5515.06	9311.55	7746.31	4502.18		5866.45	5775.47
Q86VP6	Q86VP6	CAND1_HUMAN	CAND1	Cullin-associated NEDD8-dissociated protein 1	827605	835054	679248	816401	781337	625266	1145690	940310	728556	641964	519372	476776
Q86VR2	Q86VR2	RETR3_HUMAN	RETREG3	Reticulophagy regulator 3	33671.8	42206.3	30862.3	27655.9	25094.8	18226.6	49701.3	49473.4	34966.8	22142.2	23363.9	15389.7
Q86VS8	Q86VS8	HOOK3_HUMAN	HOOK3	Protein Hook homolog 3	64475.7	69045.2	66326.8	67285.4	68136.2	58213.2	72460.7	59962.1	62522.6	44099.3	40019.5	45638.8
Q86VU5	Q86VU5	CMTD1_HUMAN	COMTD1	Catechol O-methyltransferase domain-containing protein 1	55398.9	57362.9	48531.9	39358.4	46950.4	38170.8	62375.3	59634.9	44152.1	29307.2	25891.2	34297.6
Q86VV8	Q86VV8	RTTN_HUMAN	RTTN	Rotatin	70779.5	66557.5	56138.9	62403.5	66915.9	64069.9	81307.9	77152.9	57956.1	53532.9	49116.9	51644.2
Q86VW0	Q86VW0	SESD1_HUMAN	SESTD1	SEC14 domain and spectrin repeat-containing protein 1	12880.1	23959.6	23279	18048.7	17961.4	19453.2	26598.3	26376.3	17607.2	11828.7	13595.1	14434.6
Q86VX2	Q86VX2	COMD7_HUMAN	COMMD7	COMM domain-containing protein 7	22095.7	19829.3	21791.4	23749.5	17974.6	18948.2	26830	25409.1	17214.5	21562.4	14642.9	15972.9
Q86VX9	Q86VX9	MON1A_HUMAN	MON1A	Vacuolar fusion protein MON1 homolog A	23111.6	20381.8	20917.8	22638.3	22010.6	21571.3	28954.5	21350.1	20140.7	15616.4	16818.6	17335.3
Q86VZ2	Q86VZ2	WDR5B_HUMAN	WDR5B	WD repeat-containing protein 5B	6797.3	6597.73	5219.51	6610.73	6230.62	4610.38	7986.48	6835.29	7223.64	5517.26	5963.96	3841.98
Q86VZ5	Q86VZ5	SMS1_HUMAN	SGMS1	Phosphatidylcholine:ceramide cholinephosphotransferase 1	30053.2	15930.5	26744.3	29090.5	23175.1	29820.4	28000.4	21529.3	21383.7	23540.1	20162	21003.7
Q86W33	Q86W33	TPRA1_HUMAN	TPRA1	Transmembrane protein adipocyte-associated 1	26384.1	24531.3	20510.7	22698.8	20114	17402	35959.4	28923.4	23422.4
Q86W34	Q86W34	AMZ2_HUMAN	AMZ2	Archaemetzincin-2	70927.4	69791.2	62127	71207.7	68458.1	58244	95034.5	71548	61993.7	60442.6	48402.7	53585
Q86W42	Q86W42	THOC6_HUMAN	THOC6	THO complex subunit 6 homolog	55410.6	75094.8	58807.2	47331.9	63442.9	48984.5	71201.1	83429	66912.4	39756.1	52147.2	48314.5
Q86W50	Q86W50	MET16_HUMAN	METTL16	RNA N6-adenosine-methyltransferase METTL16	57289.4	56148.2	51055.2	58905.8	54338.3	47855.2	70615.5	54916.1	52669.1	47385	44969.9	38404.1
Q86W56	Q86W56	PARG_HUMAN	PARG	Poly(ADP-ribose) glycohydrolase	96812.3	102866	96483.7	97038.5	96547.1	89715.7	130281	103131	93234.4	78149.6	70043.1	67817.1
Q86W92	Q86W92	LIPB1_HUMAN	PPFIBP1	Liprin-beta-1	102214	124967	106425	93286.8	97887.3	84944.7	110599	103513	86240	63140.9	68190.3	64887
Q86W92;Q8ND30	Q86W92;Q8ND30	LIPB1_HUMAN;LIPB2_HUMAN	PPFIBP1;PPFIBP2	Liprin-beta-1	105633	151387	103989	97491.5	125711	78616.4	136537	131196	106536	68019.4	64984.7	55375.9
Q86WA6	Q86WA6	BPHL_HUMAN	BPHL	Valacyclovir hydrolase	115164	97986.8	95175.1	106666	96538.3	91561.1	131039	89660.9	104212	85273.5	90511.6	98723.4
Q86WA8	Q86WA8	LONP2_HUMAN	LONP2	Lon protease homolog 2, peroxisomal	86529.4	91965.7	95163.2	87952.1	81212.8	74316.7	110512	86216.6	82405.6	71503	71674.4	75321.1
Q86WA9	Q86WA9	S2611_HUMAN	SLC26A11	Sodium-independent sulfate anion transporter	16040.1	15762.6	9272.96	15797.6	10339.6	6734.71	18900.8	12982.5	9738.18	11206.1	12695.5	8025.56
Q86WB0	Q86WB0	ZC3C1_HUMAN	ZC3HC1	Zinc finger C3HC-type protein 1	170318	180444	180219	145678	159268	141194	198330	190924	160356	114617	104288	104821
Q86WG5	Q86WG5	MTMRD_HUMAN	SBF2	Myotubularin-related protein 13	255415	263073	271052	247736	237151	245657	303241	262231	240950	214255	199124	200055
Q86WJ1	Q86WJ1	CHD1L_HUMAN	CHD1L	Chromodomain-helicase-DNA-binding protein 1-like	172409	155842	153091	168490	163359	139472	243144	184341	184025	143226	120878	111503
Q86WN1	Q86WN1	FCSD1_HUMAN	FCHSD1	F-BAR and double SH3 domains protein 1	29590.6	34164.3	25158.8	24516.7	21975.1	19642.5	31353.5	30432.5	21927.2	16792.5	11837.5	9367.04
Q86WP2	Q86WP2	GPBP1_HUMAN	GPBP1	Vasculin	4075.5	7824.96	7714.22		5214.61	4321.54	6342.94	5499.31	5366.97		3106.46
Q86WQ0	Q86WQ0	NR2CA_HUMAN	NR2C2AP	Nuclear receptor 2C2-associated protein	20811.9	25013.8	18888.7	19469.1	22221.1	15979.7	28687.2	21854.8	23045.9	14464.7	16207.5	14932.8
Q86WR0	Q86WR0	CCD25_HUMAN	CCDC25	Coiled-coil domain-containing protein 25	30993.8	33603.8	29714.8	30465.1	28924.4	31104.2	38489.8	65031.6	39083.2	18246.6	21746.5	20878.2
Q86WR7	Q86WR7	PRSR2_HUMAN	PROSER2	Proline and serine-rich protein 2	22523.2	26381.2	23666.8	18338.4	21930.3	22665.6	24513.3	25527.3	22741.5	17040.5	16200	13844.8
Q86WT1	Q86WT1	IT70A_HUMAN	IFT70A	Intraflagellar transport protein 70A	17925.8	13315.1	16198.3	15344.2	20700.5	16579.1	16009.2	14009.8	16815.4	14537	12184	13215.5
Q86WT1;Q8N4P2	Q86WT1;Q8N4P2	IT70A_HUMAN;IT70B_HUMAN	IFT70A;IFT70B	Intraflagellar transport protein 70A	110567	121645	102213	112896	126146	109654	145581	121427	116392	94224.5	81113.2	86597.3
Q86WU2	Q86WU2	LDHD_HUMAN	LDHD	Probable D-lactate dehydrogenase, mitochondrial	27104	25212.3		31305.3	27230.8	26168.8	33164.7	18369.1	19579.8	20543.4	19299.1
Q86WV5	Q86WV5	TEN1L_HUMAN	TEN1	CST complex subunit TEN1	3565.7	2847.73	2401.34	2461.48	4417.99	4341.75	3826.74	3807.25	4227.57	3115.01	3232.78	3366.26
Q86WV6	Q86WV6	STING_HUMAN	STING1	Stimulator of interferon genes protein	163895	211260	234374	156424	205594	201058	176753	203854	185450	152745	157382	157873
Q86WX3	Q86WX3	AROS_HUMAN	RPS19BP1	Active regulator of SIRT1	17197.6	14695.4	15831.4	16344.2	15555.4	15721.9	20861.2	18032.6	17762.9	19438.5	13379.3	17227.1
Q86X02	Q86X02	CDR2L_HUMAN	CDR2L	Cerebellar degeneration-related protein 2-like	33150.4	40525.9	36100.8	27692.6	29538.6	27481.1	28295.5	29357.3	19122.1	14943.9	15762.3	14484
Q86X10	Q86X10	RLGPB_HUMAN	RALGAPB	Ral GTPase-activating protein subunit beta	39003.8	45232.5	37773.1	35483.9	35679.3	32464	43731.1	42535.1	33241.9	25969.8	23834.5	23003.3
Q86X27	Q86X27	RGPS2_HUMAN	RALGPS2	Ras-specific guanine nucleotide-releasing factor RalGPS2	46083.8	48757.7	41893.3	41534.8	39490.6	33462.6	57559.3	50808.8	34508.7	30209.5	26459	21341
Q86X40	Q86X40	LRC28_HUMAN	LRRC28	Leucine-rich repeat-containing protein 28	7031.33	10888.8	9270.67	7833.95	8641.06	8664.18	11681.3	11091.2	9338.16	6182.37	5960.15	6539.37
Q86X52	Q86X52	CHSS1_HUMAN	CHSY1	Chondroitin sulfate synthase 1	24127.7	26621.8	25568.4	21540.4	20264.6	22108.9	25300.6	22774.4	21799.3	17576.4	15007.6	17328.9
Q86X53	Q86X53	ERIC1_HUMAN	ERICH1	Glutamate-rich protein 1	15761.6	7977.6	7274.9	4974.73	5880.82	4355.33	58727.5	75473.5	55101.7
Q86X55	Q86X55	CARM1_HUMAN	CARM1	Histone-arginine methyltransferase CARM1	37560.7	43148.5	37678.6	36553.1	43681.3	34214.6	41007	44876.6	41727	28877.1	41641.8	38089.2
Q86X76	Q86X76	NIT1_HUMAN	NIT1	Deaminated glutathione amidase	5625.02	7573.85	7344.39	6268.68	7656.83	6914.17	6962.87	7471.23	7793.85	5479.62	4793.69	5539.71
Q86X83	Q86X83	COMD2_HUMAN	COMMD2	COMM domain-containing protein 2	70945.7	60637.4	59540.1	70169.7	65199.1	63714.3	63166.8	45654.8	52061.4	76050.9	54438.3	50809.8
Q86X95	Q86X95	CIR1_HUMAN	CIR1	Corepressor interacting with RBPJ 1	17378.1	11410	14221.9	20191.1	13492.2	16784.3	30193	23581.8	28656.3	20341.4	7744.87	13960.5
Q86XA0	Q86XA0	MET23_HUMAN	METTL23	Histone-arginine methyltransferase METTL23	8025.8	6638.47	5872.15	8425.07	5634.78	5400.01	8229.63	7279.67	5486.59	4799.92	5357.37	5287.53
Q86XA9	Q86XA9	HTR5A_HUMAN	HEATR5A	HEAT repeat-containing protein 5A	33634.9	32681.8	25647.5	32943.7	30358.6	24209.7	40788	32656.2	27738.5	28447	19303.6	18659.5
Q86XA9;Q9P2D3	Q86XA9;Q9P2D3	HTR5A_HUMAN;HTR5B_HUMAN	HEATR5A;HEATR5B	HEAT repeat-containing protein 5A	26126.3	28487.7	20782.8	23120.6	19539.2	22929.7	21476.4	25941.3	20126.2	12476.5	11426.4	14991.4
Q86XE5	Q86XE5	HOGA1_HUMAN	HOGA1	4-hydroxy-2-oxoglutarate aldolase, mitochondrial	28366.6	34378.9	26537.5	25070.5	27392.9	28763.8	32389.9	28101.1	29152.1	13816.5	18486.2	19568.7
Q86XF0	Q86XF0	DYR2_HUMAN	DHFR2	Dihydrofolate reductase 2, mitochondrial	11131.9	11875.5	20271.3	20929.7		15976.9	23416.4		16742.6	11154	10956.7	4950.86
Q86XI2	Q86XI2	CNDG2_HUMAN	NCAPG2	Condensin-2 complex subunit G2	41771.1	48454.6	52895.5	39954.1	43054.7	49200.5	54393.6	53128.8	43781.6	35381.2	31988.2	34323.2
Q86XI6	Q86XI6	PPR3B_HUMAN	PPP1R3B	Protein phosphatase 1 regulatory subunit 3B	57533.7	53291.7	56645.2	49251.4	46518.6	54416.2	61176.6	43788.2	47300.1	33556.1	31867.3	31365.7
Q86XI8	Q86XI8	ZSWM9_HUMAN	ZSWIM9	Uncharacterized protein ZSWIM9	14894	14326.7	18790.7	19855.7			23640.6	18929.4	20124.8	11421.6	12172.1
Q86XJ1	Q86XJ1	GA2L3_HUMAN	GAS2L3	GAS2-like protein 3	9924.55	15776.3	15746	10813.4	16365.2	12300.1	11804.3	18234.3	13318.3	8072.93	11353.2	9439.79
Q86XL3	Q86XL3	ANKL2_HUMAN	ANKLE2	Ankyrin repeat and LEM domain-containing protein 2	48420.6	55445.4	58853	47593.9	56117.4	48463.8	60237.4	57679.9	50478.8	34362.9	33566	35140
Q86XN8	Q86XN8	MEX3D_HUMAN	MEX3D	RNA-binding protein MEX3D	19535.4	13728.8	20640.9	19339.1	18594.1	17770.7	21723.6	19380.7	16194.5	14902.1	15406	12132.9
Q86XP1	Q86XP1	DGKH_HUMAN	DGKH	Diacylglycerol kinase eta	38103.2	39088.5	35660.6	37060.4	35757.8	32606.7	48058.5	40971.5	34649.5	26334.9	24366.1	20571.7
Q86XP3	Q86XP3	DDX42_HUMAN	DDX42	ATP-dependent RNA helicase DDX42	554274	562393	616918	538930	513709	539596	838057	701440	670929	439382	406503	404925
Q86XX4	Q86XX4	FRAS1_HUMAN	FRAS1	Extracellular matrix organizing protein FRAS1	12817.1	28888.2	31041.2	15915.7	26130.7	26098.5	18958.5	22255.7	18355.8	12332.6	16378.2	18536.3
Q86XZ4	Q86XZ4	SPAS2_HUMAN	SPATS2	Spermatogenesis-associated serine-rich protein 2	28214.4	39029.9	40619.3	27188.8	31601.8	31702	33856.3	43005.7	36898.1	19566.2	20803.6	22118.1
Q86Y07	Q86Y07	VRK2_HUMAN	VRK2	Serine/threonine-protein kinase VRK2	93420.4	109808	100315	90163.2	89235.2	87402.5	125381	92558.5	79140.7	76082.9	68991.5	72498.5
Q86Y13	Q86Y13	DZIP3_HUMAN	DZIP3	E3 ubiquitin-protein ligase DZIP3	81741.9	110313	103828	65863.9	74255.4	62208.8	97554.5	94630.5	73215.8	52711.1	39666	53635.5
Q86Y37	Q86Y37	CACL1_HUMAN	CACUL1	CDK2-associated and cullin domain-containing protein 1	41606.2	54878.1	47144.1	35625.7	39530.6	35625.6	61452	85730.2	67208.3	27801.3	24037.2	22447.1
Q86Y56	Q86Y56	DAAF5_HUMAN	DNAAF5	Dynein axonemal assembly factor 5	63390.1	81973.6	87519.8	65169.1	75559.6	76317.7	90553.5	86417.6	84349.5	50024.6	43350.9	53164.6
Q86Y79	Q86Y79	PTH_HUMAN	PTRH1	Peptidyl-tRNA hydrolase	74986.1	74807	55005.1	108376	65389.8	64307	69564.8	54795.2	46929.6	95453.1	65442.5	45109.7
Q86Y91	Q86Y91	KI18B_HUMAN	KIF18B	Kinesin-like protein KIF18B	89983.4	112321	98662	86988.9	86142	83578	120315	102038	90624.4	81395	77781	79070.9
Q86Y91;Q8NI77	Q86Y91;Q8NI77	KI18A_HUMAN;KI18B_HUMAN	KIF18A;KIF18B	Kinesin-like protein KIF18B	32723	43253.2	41527	32807.7	42432.5	36583.2	48964.2	48180.2	38155.1	22143.6	26835.3	25128.6
Q86Y97	Q86Y97	KMT5C_HUMAN	KMT5C	Histone-lysine N-methyltransferase KMT5C	7380.64	5218.57		4554.36		8073.22	6795.35	7292.77	7956.35		5165.03
Q86YA3	Q86YA3	ZGRF1_HUMAN	ZGRF1	Protein ZGRF1	4403.92	2982.86	6752.13	6570.88	4250.31	4574.51	4671.81	8008.38		6558.8	6631.26	4175.88
Q86YB8	Q86YB8	ERO1B_HUMAN	ERO1B	ERO1-like protein beta	39560.8	42405.6	41648.3	35056.7	41886.7	34978.2	43161.1	41702.8	35754.3	28837	29661.2	27975.2
Q86YB8;Q96HE7	Q86YB8;Q96HE7	ERO1A_HUMAN;ERO1B_HUMAN	ERO1A;ERO1B	ERO1-like protein beta	43088.4	30643.1	20559.1	32853	4669.16		45011.4	33666.3	17178.7	30653.9
Q86YC2	Q86YC2	PALB2_HUMAN	PALB2	Partner and localizer of BRCA2	11237.6	10127.1	10480.2	8596.33	9346.29	7951.37	26833.2	24074.6	23523.5	8476.05	3855.69	5162.76
Q86YD1	Q86YD1	PTOV1_HUMAN	PTOV1	Prostate tumor-overexpressed gene 1 protein	12631.3	23232.2	30349	17273.9	18673.3	26656.2	18540.2	21257.8	20668.8	11752.1	11870.4	20300
Q86YH2	Q86YH2	Z280B_HUMAN	ZNF280B	Zinc finger protein 280B	9997.06	8831.58	7695.45	7220.34	7619.21	7381.38	20874.2	20955	15562.6	6982.31		5355.47
Q86YH6	Q86YH6	DLP1_HUMAN	PDSS2	All trans-polyprenyl-diphosphate synthase PDSS2	31964.5	27112.7	34649.3	34037.3	32583.8	31789.2	43076.6	29184.9	32394.8	28519.8	26591	27159.8
Q86YJ7	Q86YJ7	AN13B_HUMAN	ANKRD13B	Ankyrin repeat domain-containing protein 13B	8367.65	11685.3	13338.9	10611.3	8741.8	11051.2	10938.3	9035.39	10804.7	7910.86	9783.89	6422.39
Q86YL5	Q86YL5	TDRP_HUMAN	TDRP	Testis development-related protein	7967.75	15356.4	6847.57	4390.46	6210.54	4992.49	19709.6	29422	15578.4	2843.17	4518.68	6592.49
Q86YM7	Q86YM7	HOME1_HUMAN	HOMER1	Homer protein homolog 1	35039.7	37011.2	28630.4	35614	35192.8	28372.2	41009.5	38679.7	30531.4	28348.3	24662	24533.4
Q86YM7;Q9NSC5	Q9NSB8;Q86YM7;Q9NSC5	HOME1_HUMAN;HOME3_HUMAN	HOMER1;HOMER3	Homer protein homolog 1	23753.6	22658.5	27285.1	25114.3	26623.8	21180.2	22641.9	19911.8	23627.8	24918	21036.6	25357.7
Q86YN1	Q86YN1	DOPP1_HUMAN	DOLPP1	Dolichyldiphosphatase 1		39512	24073.1		22647.3	22869.8	45203.4	42325.3	25795.6		21476.2	19787.2
Q86YP4	Q86YP4	P66A_HUMAN	GATAD2A	Transcriptional repressor p66-alpha	118627	158730	151289	113696	132129	145310	180340	198170	168294	88607.4	92501.8	92636.6
Q86YP4;Q8WXI9	Q8WXI9;Q86YP4	P66A_HUMAN;P66B_HUMAN	GATAD2A;GATAD2B	Transcriptional repressor p66-alpha	339576	453577	490922	279995	326458	347128	459705	521965	427523	179747	217693	205720
Q86YR5	Q86YR5	GPSM1_HUMAN	GPSM1	G-protein-signaling modulator 1	17941.6	22828	22141	22449	21198.3	19346.3	26101.9	24746	18065.7	16399.6	14121.3	12688.2
Q86YS6	Q86YS6	RAB43_HUMAN	RAB43	Ras-related protein Rab-43	46624.8	47964.7	48969.1	47641.3	46435.9	37928.1	44567.1	48533.9	47929.8	44067.6	56519	55872.8
Q86YS7	Q86YS7	C2CD5_HUMAN	C2CD5	C2 domain-containing protein 5	43106	48775.6	46095.6	41342.3	43680.6	37610.1	55544.1	55355.1	43728.1	33039.5	33145.5	32514.1
Q86YT6	Q86YT6	MIB1_HUMAN	MIB1	E3 ubiquitin-protein ligase MIB1	134087	148738	147318	113892	139312	112932	144515	142145	113581	77804.3	89017.6	83049.9
Q86YT6;Q969K3	Q86YT6;Q969K3	MIB1_HUMAN;RNF34_HUMAN	MIB1;RNF34	E3 ubiquitin-protein ligase MIB1	14158.1	16580.3	16883.9	11626.8	14041.7	13662.1	14403.2	14514.8	11968.3	7686.99	10976.3	9817.86
Q86YV5	Q86YV5	PRAG1_HUMAN	PRAG1	Inactive tyrosine-protein kinase PRAG1	48951.4	57825.7	61500	36165.5	37747.2	41646.8	27568.6	25766.6	22695.9	17979.6	16692.6	17394.1
Q86YV9	Q86YV9	HPS6_HUMAN	HPS6	BLOC-2 complex member HPS6	74648	66759	66326.3	78423	71095.6	64507.5	84177	59135.5	57362.7	66176.6	56600.6	52769.9
Q86YZ3	Q86YZ3	HORN_HUMAN	HRNR	Hornerin	176912	128641	61015.6	150686	171881	134677	211167	197325	214734	342899	232895	362198
Q86Z02	Q86Z02	HIPK1_HUMAN	HIPK1	Homeodomain-interacting protein kinase 1	10229.2	10924.1	11933.9	8898.61	14232.7	9799.74	11702.7	10806.9	7973.3	6712.2	6336.59	5414.65
Q86Z23	Q86Z23	C1QL4_HUMAN	C1QL4	Complement C1q-like protein 4	5231.46	8391.2	5425.58	7437.21	7419.48	5273.3	8484.62	8468.39	6309.48	4636.32	3202.6	3259.95
Q8IU60	Q8IU60	DCP2_HUMAN	DCP2	m7GpppN-mRNA hydrolase	77194.2	73549.9	72658.2	74466.9	77418	71912.2	91932.7	86751.9	67226.5	60217.3	59425	55128
Q8IU81	Q8IU81	I2BP1_HUMAN	IRF2BP1	Interferon regulatory factor 2-binding protein 1	145932	177586	157080	172657	158561	143489	187776	159824	146651	111615	122799	127830
Q8IUC4	Q8IUC4	RHPN2_HUMAN	RHPN2	Rhophilin-2	142435	143554	154016	156280	144591	149558	196656	148047	138952	127478	120936	114701
Q8IUC6	Q8IUC6	TCAM1_HUMAN	TICAM1	TIR domain-containing adapter molecule 1	21118.2	13648.2	14554	19694.4	11875.1	12445	20294.1	12270.1	13295.7	16631.1	8164	7713.92
Q8IUD2	Q8IUD2	RB6I2_HUMAN	ERC1	ELKS/Rab6-interacting/CAST family member 1	111984	186691	140474	63914.9	72828.6	66463	38194.1	45884.7	33403.5	21394.3	24478.4	27489.8
Q8IUD6	Q8IUD6	RN135_HUMAN	RNF135	E3 ubiquitin-protein ligase RNF135	22816.9			27475.4	34319.7	22811.8	20469.9	38146.3	23879	22001.8	13183.9	23576
Q8IUF1	Q8IUF1;Q9BRT8	ZNG1B_HUMAN	ZNG1B	Zinc-regulated GTPase metalloprotein activator 1B	36433.2	36698	30953.4	37156	38424	32591.4	45280.8	45832.5	32703.2	29394.2	24476.7	27561
Q8IUF8	Q8IUF8	RIOX2_HUMAN	RIOX2	Ribosomal oxygenase 2	661757	808587	756133	591640	618047	584742	804095	819658	639291	430759	432951	448067
Q8IUH3	Q8IUH3	RBM45_HUMAN	RBM45	RNA-binding protein 45	41515.3	37437.7	37039.2	39134.4	37372.1	36332.3	48002.1	43511.9	36266.3	30092.1	27650.4	29007.3
Q8IUH4	Q8IUH4	ZDH13_HUMAN	ZDHHC13	Palmitoyltransferase ZDHHC13	76066.5	67518.9	60379	74287.5	61743.6	54011.5	91441.1	59327.8	61473.4	58778.3	52823.3	50958
Q8IUH5	Q8IUH5	ZDH17_HUMAN	ZDHHC17	Palmitoyltransferase ZDHHC17	105925	91561.9	90742.1	89320.1	89996.8	79386.7	116167	82578.2	87978.4	87577.6	79506	82024
Q8IUI8	Q8IUI8	CRLF3_HUMAN	CRLF3	Cytokine receptor-like factor 3	17394.1	18509.9	15385.3	16199.7	17177.7	15428.3	17603.7	22970.7	15829.3	12773.8	11106.4	12553
Q8IUQ4	Q8IUQ4	SIAH1_HUMAN	SIAH1	E3 ubiquitin-protein ligase SIAH1	34630.9	33204.5	45906.6	37245.8	38055.4	40986.4	47724.6	32045	53353.7		19081.3	34205.1
Q8IUR0	Q8IUR0	TPPC5_HUMAN	TRAPPC5	Trafficking protein particle complex subunit 5	138006	124776	159322	133984	141266	145327	133759	111711	125849	116155	99649.5	113297
Q8IUR7	Q8IUR7	ARMC8_HUMAN	ARMC8	Armadillo repeat-containing protein 8	52166.6	63058.3	56336.8	51514.6	57599.2	49659.6	67315	60599.7	49901.2	39404.4	37524.4	36027.7
Q8IUS5	Q8IUS5	EPHX4_HUMAN	EPHX4	Epoxide hydrolase 4	47699.5	35684.9	28634.5	43925.8	28255.2	34084.8	50337.2	30489.6	25595.5	38319	23130.8	26175
Q8IUW3	Q8IUW3	SPA2L_HUMAN	SPATA2L	Spermatogenesis-associated protein 2-like protein	20922.3	18275	16812.1	17198.1	14150.5	13111.5	18543.6		13203.9	12290.9	12625.1	11952.3
Q8IUX1	Q8IUX1	T126B_HUMAN	TMEM126B	Complex I assembly factor TMEM126B, mitochondrial	79135.3	75610.4	79807.4	75561.4	71927.6	67531.6	96038.8	79994.4	75382.4	68863.4	52222.2	59434.1
Q8IUX4	Q8IUX4	ABC3F_HUMAN	APOBEC3F	DNA dC->dU-editing enzyme APOBEC-3F	8412.52	11890.6	11923.9	10342.5	11069	12259.5	16284.5	16779.8	18180.6	8418.42	4955.53	11869.8
Q8IUX4;Q9NRW3	Q9NRW3;Q96AK3;Q8IUX4	ABC3C_HUMAN;ABC3F_HUMAN	APOBEC3C;APOBEC3F	DNA dC->dU-editing enzyme APOBEC-3F	78093.9	111773	47872.4	77998.6	111920	100701	136669	127368	114668	66873.3	68354.2	82664.7
Q8IUX4;Q9UH17	Q9UH17;Q8IUX4	ABC3B_HUMAN;ABC3F_HUMAN	APOBEC3B;APOBEC3F	DNA dC->dU-editing enzyme APOBEC-3F	18952.9	8225.8	12435.9	15887.3	10461.9	13545.9	26132.8	15118.3	17782.5	15954.1	11805.5	13603.3
Q8IV08	Q8IV08	PLD3_HUMAN	PLD3	5'-3' exonuclease PLD3	133544	66827.8	91856.5	124939	74891	101285	148966	74727.1	100802	120888	76843.4	99492.9
Q8IV32	Q8IV32	CCD71_HUMAN	CCDC71	Coiled-coil domain-containing protein 71	30528.1	35205.7	31646.9	36256	33519.8	35554	48661.3	43169.1	50959.3	25596	29392.3	29565.7
Q8IV36	Q8IV36	HID1_HUMAN	HID1	Protein HID1	5855.77	8129.15	6264.61	5726.59	9630.89	4951.92	8765.37	7279.16	7024.56	4695.87	6437.76	4349.86
Q8IV38	Q8IV38	ANKY2_HUMAN	ANKMY2	Ankyrin repeat and MYND domain-containing protein 2	57682	59548.5	63942.8	63244.1	56058.8	54113.1	74365.1	69817	49900.7	45188.3	35477.2	33828.8
Q8IV48	Q8IV48	ERI1_HUMAN	ERI1	3'-5' exoribonuclease 1	92071	101359	96831.6	97519.6	99112.6	90966.9	125585	117170	101698	73225.7	63145.4	63800.8
Q8IV53	Q8IV53	DEN1C_HUMAN	DENND1C	DENN domain-containing protein 1C	10694.1	15499.6	10798.7	13636.4	13881	12822.2	18154.5	7137.48	10925.8	6090.01	17183.1	10681.7
Q8IV63	Q8IV63	VRK3_HUMAN	VRK3	Inactive serine/threonine-protein kinase VRK3	54615.4	73129.5	65724.1	54111.2	59108.7	66775.5	79088	79664.7	68356.8	44809.1	40591.4	47373.9
Q8IVB4	Q8IVB4	SL9A9_HUMAN	SLC9A9	Sodium/hydrogen exchanger 9	1184.03	982.031	1353.06		1164.79		1375.95		523.815
Q8IVB5	Q8IVB5	LIX1L_HUMAN	LIX1L	LIX1-like protein	12606	15598.2	8156.8	13185.1	10481.2	11011	15328.8	9806.32	8886.39	9366.08	11227
Q8IVD9	Q8IVD9	NUDC3_HUMAN	NUDCD3	NudC domain-containing protein 3	57902.7	59509.2	64199.5	57264.7	56059.8	59121.1	49225.7	51002.2	50200.9	36450.2	35109.8	37731.7
Q8IVE3	Q8IVE3	PKHH2_HUMAN	PLEKHH2	Pleckstrin homology domain-containing family H member 2	29964	29914.3	24733.2	26760	24922.7	21282.5	32949.8	21953.2	22126.6	18925.7	15549.1	13513.8
Q8IVF2	Q8IVF2	AHNK2_HUMAN	AHNAK2	Protein AHNAK2	557919	511668	364388	367022	402952	257144	112493	99775.8	72108.3	29023.7	26412.2	25627.1
Q8IVF5	Q8IVF5	TIAM2_HUMAN	TIAM2	Rho guanine nucleotide exchange factor TIAM2	139882	180036	181739	123641	146777	135668	156658	148836	135323	98011.1	103244	97621.5
Q8IVF7	Q8IVF7	FMNL3_HUMAN	FMNL3	Formin-like protein 3	193200	241113	263824	198403	223112	232208	232222	224839	204021	165869	163154	160775
Q8IVF7;Q96PY5	Q8IVF7;Q96PY5	FMNL2_HUMAN;FMNL3_HUMAN	FMNL2;FMNL3	Formin-like protein 3	114592	91998.4	115824	104072	102032	111812	128350	88362	108350	96955.3	77156.9	87387.8
Q8IVG5	Q8IVG5	SAM9L_HUMAN	SAMD9L	Sterile alpha motif domain-containing protein 9-like	39022.6	32212.3	34786.1	43971	43010.9	38990.6	48780.7	26838.7	43463.5	31082.7	28489.8	32185.8
Q8IVH2	Q8IVH2	FOXP4_HUMAN	FOXP4	Forkhead box protein P4		11813.5	10540.9		8337.74	9361.11	12386.7	17377.3	16146.3		6161.63
Q8IVH4	Q8IVH4	MMAA_HUMAN	MMAA	Methylmalonic aciduria type A protein, mitochondrial	52108.6	47002.7	43732.5	49892.4	41562.9	37940.7	62085.7	45947.8	46268	40178	34377.9	37284.9
Q8IVH8	Q8IVH8	M4K3_HUMAN	MAP4K3	Mitogen-activated protein kinase kinase kinase kinase 3	85186.4	88467.4	87984.9	89061.7	80280.6	78663.8	104056	86197.6	72136.9	58143	67879.1	54142.9
Q8IVJ1;Q96GZ6;Q96JW4	Q8IVJ1;Q96GZ6;Q96JW4	S41A1_HUMAN;S41A2_HUMAN;S41A3_HUMAN	SLC41A1;SLC41A2;SLC41A3	Solute carrier family 41 member 1	20770.3		13470.2	15343	6616.59	19162.8			15192.4	27158.1	22515.4	24530.3
Q8IVL0	Q8IVL0	NAV3_HUMAN	NAV3	Neuron navigator 3	14332.8	19115.4	22612.5	10263.5	14338.7	16822.4	15779.7	24959.7	14680.4			5939.75
Q8IVL0;Q8IVL1;Q8NEY1	Q8IVL1;Q8IVL0;Q8NEY1	NAV1_HUMAN;NAV2_HUMAN;NAV3_HUMAN	NAV1;NAV2;NAV3	Neuron navigator 3	22118.1	33975.1	41603.5	25178.7	25481.8	29441.6	18280.2	22883.8	20351	15494.9	12702.5	15484
Q8IVL1	Q8IVL1	NAV2_HUMAN	NAV2	Neuron navigator 2	10698.8	14551.9	12623.4	11601.2	12264.8	9451.87	8856.31	8891.52	8083.61	8397.63	7840.17	5682.03
Q8IVL5	Q8IVL5	P3H2_HUMAN	P3H2	Prolyl 3-hydroxylase 2	100425	195660	273741	112392	157057	239856	126913	169025	148083	87227.1	111668	143907
Q8IVL6	Q8IVL6	P3H3_HUMAN	P3H3	Prolyl 3-hydroxylase 3	21517.8	25181.2	26018.4	20471.2	25263.4	22944.2	27596.1	29681.9	24780.6	16816.9	16374.9	18229.1
Q8IVM0	Q8IVM0	CCD50_HUMAN	CCDC50	Coiled-coil domain-containing protein 50	9024.51	9739.3	9274.25	7555.8	5807.61	12233.5	13881	11618.2	9253.72
Q8IVQ6	Q8IVQ6	ZDH21_HUMAN	ZDHHC21	Palmitoyltransferase ZDHHC21	13665.5	13167.9	9288.51	9608.35	10393.8	9225.62	14138.1	14312.5	8101.9	8040.04	9313.21	7193.38
Q8IVS2	Q8IVS2	FABD_HUMAN	MCAT	Malonyl-CoA-acyl carrier protein transacylase, mitochondrial	40264.1	46881.4	48523.9	38427.1	39230.6	38806.2	53390.1	49347	40580.2	34438.1	33381.6	30474
Q8IVS8	Q8IVS8	GLCTK_HUMAN	GLYCTK	Glycerate kinase	9846.09	8853.48	4137.78	9346.31	6959.01	4850.14	8374.54	7724.9	5859.08	8070.44	7776.77	6020.89
Q8IVT2	Q8IVT2	MISP_HUMAN	MISP	Mitotic interactor and substrate of PLK1	86693.1	63046.1	48378.1	79009.1	57074.9	39965.8	82360.1	55970	46981.4	73026.9	59425.2	35094.3
Q8IVW4	Q8IVW4	CDKL3_HUMAN	CDKL3	Cyclin-dependent kinase-like 3	6333.49	13015.8	7604.31		11256.2	7127.95	14318.2	15193.7	8306.52	7073.39	7352.21	5447.95
Q8IVW6	Q8IVW6	ARI3B_HUMAN	ARID3B	AT-rich interactive domain-containing protein 3B	58533.9	62267.6	50801.8	50446.4	25614.6	63422.8	122312	134123	85359.8	30713.5	37889.4
Q8IW19	Q8IW19	APLF_HUMAN	APLF	Aprataxin and PNK-like factor	12942	9013.39	9853.54	11925.9	10010.3	8254.45	16053.4	10287	9265.24	10350.1	9843.93	7322.04
Q8IW35	Q8IW35	CEP97_HUMAN	CEP97	Centrosomal protein of 97 kDa	137187	151086	135782	117377	120473	98394.3	107844	96128.7	75245.5	68580	56312.4	50689.7
Q8IW41	Q8IW41	MAPK5_HUMAN	MAPKAPK5	MAP kinase-activated protein kinase 5	74281.5	23929.6	14272	55101	17758.5	11246.4	86591.3	16697.7	20099.9	69394.6	21748.2	17302.4
Q8IW45	Q8IW45	NNRD_HUMAN	NAXD	ATP-dependent (S)-NAD(P)H-hydrate dehydratase	11828.2	9872.56	9095.38	7591.47	9570.05	9624.93	9492.44	10451.8	6795.23	4875.81	9076.96	5491.75
Q8IW52	Q8IW52	SLIK4_HUMAN	SLITRK4	SLIT and NTRK-like protein 4	9932.61	10951.3	12667.3	10200.4	6576.53		9129.87	6870.21	9706.02
Q8IW75	Q8IW75	SPA12_HUMAN	SERPINA12	Serpin A12	6348.05	7612.11		9848.9	7794.63	7316.73		8118.3	8596.95	5473.53		5915.69
Q8IWA0	Q8IWA0	WDR75_HUMAN	WDR75	WD repeat-containing protein 75	152656	181575	154601	140163	158303	136331	209225	232880	201131	132335	138971	121905
Q8IWA4	Q8IWA4	MFN1_HUMAN	MFN1	Mitofusin-1	77074	77388.2	78202.8	67661.7	68004.1	68561.2	92753.2	79624.4	79544.5	61876.9	59698.1	62067.4
Q8IWB1	Q8IWB1	IPRI_HUMAN	ITPRIP	Inositol 1,4,5-trisphosphate receptor-interacting protein	29967.1	30984.7	29630.4	32053	30553.8	25879.2	38836.5	35464	28113.2	28753.3	25323.4	25981.9
Q8IWB7	Q8IWB7	WDFY1_HUMAN	WDFY1	WD repeat and FYVE domain-containing protein 1	59219.9	74512.6	55957.3	46151.5	50199.9	45739.6	75679.5	95068.4	59214.5	36374.7	49374.8	41440.6
Q8IWB9	Q8IWB9	TEX2_HUMAN	TEX2	Testis-expressed protein 2	137849	160805	172467	122231	132655	126455	158453	135573	120084	70568	72954.5	79148.2
Q8IWC1	Q8IWC1	MA7D3_HUMAN	MAP7D3	MAP7 domain-containing protein 3	55420	70483.8	62940	39466.4	37283.5	40597.5	55833.4	63922.9	54689.3	12427.6	12499.9	11771.2
Q8IWE2	Q8IWE2	NXP20_HUMAN	FAM114A1	Protein NOXP20	42503.6	42416.6	40717	34085	29433.6	35414.8	26760	24389.9	24199.6	19987.7	15534.8	16279.4
Q8IWE4	Q8IWE4	DCNL3_HUMAN	DCUN1D3	DCN1-like protein 3	24511.7	22692.5	25332.5	24371.9	23833	24589.1	27216	27733	26519.9	20542.2	21318.4	15208.1
Q8IWE5	Q8IWE5	PKHM2_HUMAN	PLEKHM2	Pleckstrin homology domain-containing family M member 2	19731	23159.2	20893.6	18307.9	20532.1	17970.1	23467.2	23251.1	20963.1	14870.9	14178.4	13547.5
Q8IWF6	Q8IWF6	DEN6A_HUMAN	DENND6A	Protein DENND6A	223326	202097	161363	217666	186296	147059	284782	239684	187449	171236	129476	153461
Q8IWI9	Q8IWI9	MGAP_HUMAN	MGA	MAX gene-associated protein	66735.6	116760	115961	49823.9	60422.8	69465.3	301002	378608	309230	19359.1	21951.4	24290.2
Q8IWJ2	Q8IWJ2	GCC2_HUMAN	GCC2	GRIP and coiled-coil domain-containing protein 2	23810	33065.9	26169.9	18526.1	22463.8	18853.3	17338	17110.4	13065	8589.21	9785.65	9334.92
Q8IWJ2;Q99666	A6NKT7;O14715;Q7Z3J3;Q8IWJ2;Q99666	GCC2_HUMAN;RGPD5_HUMAN	GCC2;RGPD6	GRIP and coiled-coil domain-containing protein 2	178681	94601.2	84251.8	89218.8	65449.2	62333.6	98292.7	79229.1	51929.2	99367.1	38413	47730.7
Q8IWQ3	Q8IWQ3	BRSK2_HUMAN	BRSK2	Serine/threonine-protein kinase BRSK2	62271.7	76178.1	88924.4	69270.2	72178.9	73897	79653.5	99907.2	73537.8	49041.9	48212.9	43350.7
Q8IWR0	Q8IWR0	Z3H7A_HUMAN	ZC3H7A	Zinc finger CCCH domain-containing protein 7A	102273	121175	127735	100577	117127	104979	129125	120380	100709	73674.2	73248.1	74264
Q8IWR0;Q9UGR2	Q8IWR0;Q9UGR2	Z3H7A_HUMAN;Z3H7B_HUMAN	ZC3H7A;ZC3H7B	Zinc finger CCCH domain-containing protein 7A	4777.77	6470.24	4669.33	5231.9	7354.37	4539.09	7358.91	6564.19	5454.24	4609.77	4350.57	3824.58
Q8IWR1	Q8IWR1	TRI59_HUMAN	TRIM59	Tripartite motif-containing protein 59	8467.95	13797.4	9740.06	9829.73	11390.3	9018.52	13316.5	16536.8	11179.8	8074.88	8246.23	10937.7
Q8IWS0	Q8IWS0	PHF6_HUMAN	PHF6	PHD finger protein 6	285105	291479	297518	250197	266686	252252	322750	326715	325800	223990	197570	221439
Q8IWT0	Q8IWT0	ARCH_HUMAN	ZBTB8OS	Protein archease	6790.55	8189.75	7901.63	9148.51	7472.56	9585.99	15193.9	12120.6	9284.96	7419.57		5139.04
Q8IWT3	Q8IWT3	CUL9_HUMAN	CUL9	Cullin-9	61971.9	56907.7	50710.1	44891.3	63352.7	52167.4	76163.5	72087.7	54945.3	37615	39206.9	38166.5
Q8IWT6	Q8IWT6	LRC8A_HUMAN	LRRC8A	Volume-regulated anion channel subunit LRRC8A	38795.1	37944.8	32358.7	33475.9	34150.4	29110.2	48870.5	40800.4	33515	32831.8	29827.6	29968.2
Q8IWT6;Q8TDW0	Q8TDW0;Q8IWT6	LRC8A_HUMAN;LRC8C_HUMAN	LRRC8A;LRRC8C	Volume-regulated anion channel subunit LRRC8A	25073.9	28460	29976.1	24132.1	23734.9	26544.4	36247.5	29164.9	26027.9	18299.1	17315.1	17249.8
Q8IWU2	Q8IWU2	LMTK2_HUMAN	LMTK2	Serine/threonine-protein kinase LMTK2	94036	106732	96799.6	74848.7	63820.3	61706.4	96098	75406.5	70809.3	48706.4	56894.5	50453.9
Q8IWU6	Q8IWU6	SULF1_HUMAN	SULF1	Extracellular sulfatase Sulf-1	16938.8	18436.6	6644.84	16770.9			21533.9	14434.3			9403.83	14941.4
Q8IWV7	Q8IWV7	UBR1_HUMAN	UBR1	E3 ubiquitin-protein ligase UBR1	108320	110485	106626	107207	109350	92936	131219	114983	90163.3	87926.8	80451.2	75643.4
Q8IWV8	Q8IWV8	UBR2_HUMAN	UBR2	E3 ubiquitin-protein ligase UBR2	92443.1	106978	101037	94704.7	97337.2	92986.5	117754	109830	99469.4	75754.1	72348.2	66490
Q8IWW6	Q8IWW6	RHG12_HUMAN	ARHGAP12	Rho GTPase-activating protein 12	58265.6	65655.6	58120.5	55993.2	60964.9	52159.8	74752.9	67627.6	54642.7	44856.9	39253.1	38282.3
Q8IWX8	Q8IWX8	CHERP_HUMAN	CHERP	Calcium homeostasis endoplasmic reticulum protein	217164	255720	253616	182685	198049	191324	425631	491712	411109	100492	101865	113421
Q8IWY9	Q8IWY9	CDAN1_HUMAN	CDAN1	Codanin-1	28199.2	24670.5	26218	29629.8	24928.7	22650.9	26924.5	25358.4	22509.1	22345.4	18143.1	13055.2
Q8IWZ3	Q8IWZ3	ANKH1_HUMAN	ANKHD1	Ankyrin repeat and KH domain-containing protein 1	79917.4	111861	97871.5	71953.4	82793.4	74043.3	90874.5	103128	77170.8	40354.2	43711.8	42473
Q8IWZ6	Q8IWZ6	BBS7_HUMAN	BBS7	Bardet-Biedl syndrome 7 protein	30375.2	28831.8	29069.8	31539.3	26320.2	23048.7	44455.6	28715.3	30290.2	20606.8	21287.7	18564.3
Q8IWZ8	Q8IWZ8	SUGP1_HUMAN	SUGP1	SURP and G-patch domain-containing protein 1	27693.5	40070.1	35879	22469.1	23242	21936.9	67009.9	81743.9	54282.1	12214.5	10572.5	11862.1
Q8IX01	Q8IX01	SUGP2_HUMAN	SUGP2	SURP and G-patch domain-containing protein 2	369673	473755	446824	312918	342635	331723	1839310	1777570	1647390	126756	142551	134731
Q8IX03	Q8IX03	KIBRA_HUMAN	WWC1	Protein KIBRA	56305.5	83218.4	70572.6	50833.9	66385.3	61336.6	58402.1	64209.6	48092.1	35052.6	35697.1	37848.1
Q8IX04	Q8IX04	UEVLD_HUMAN	UEVLD	Ubiquitin-conjugating enzyme E2 variant 3	202487	182350	166095	198303	157300	165541	227406	198317	157044	139445	116828	130160
Q8IX06	Q8IX06	GOR_HUMAN	REXO1L1P	Putative exonuclease GOR	9320.07	9735.28	5909.76	7638.93	6628.38	7367.36	11421.4	8599	9037.92	10942.6	11061.2	10624.3
Q8IX06;Q8N1G1	Q8N1G1;Q8IX06	GOR_HUMAN;REXO1_HUMAN	REXO1;REXO1L1P	Putative exonuclease GOR	5318.28	5424.06	4343.84	2872.49	4136.22	4745.59	6734.77	6686.99	9668.61	3141.74	6121.86	4384.78
Q8IX07	Q8IX07	FOG1_HUMAN	ZFPM1	Zinc finger protein ZFPM1	4100.86	5937.41	5724.39	3265.95	4273.25	4231.52	6241.43	6836.36	4916.52	2993.59	3116.73	3141.89
Q8IX12	Q8IX12	CCAR1_HUMAN	CCAR1	Cell division cycle and apoptosis regulator protein 1	115224	151330	117509	93279.5	116810	97316.1	197365	238687	155074	62550.3	77705.1	68434.2
Q8IX18	Q8IX18	DHX40_HUMAN	DHX40	Probable ATP-dependent RNA helicase DHX40	73369.3	90331.4	90400.6	76955.8	77014.7	82644	92158.9	79309.3	74752.7	58995.3	58346.9	70364.2
Q8IX21	Q8IX21	SLF2_HUMAN	SLF2	SMC5-SMC6 complex localization factor protein 2	8149.14	5667.68	7753.35	4620.04	6727.2	6846.43	10299.4	11494.5	8895.87	9798.67	3365.3	5262.6
Q8IX90	Q8IX90	SKA3_HUMAN	SKA3	Spindle and kinetochore-associated protein 3	243226	311055	305211	208419	237040	209670	336109	457126	285696	108488	117141	107047
Q8IXB1	Q8IXB1	DJC10_HUMAN	DNAJC10	DnaJ homolog subfamily C member 10	257310	249538	261940	232839	221568	232689	289695	229952	224975	199808	197226	197125
Q8IXH7	Q8IXH7	NELFD_HUMAN	NELFCD	Negative elongation factor C/D	72149.7	80150.8	66415	69578.5	74950.4	56281.2	101655	95189.3	66982.9	53394.2	47150.5	42206.3
Q8IXI1	Q8IXI1	MIRO2_HUMAN	RHOT2	Mitochondrial Rho GTPase 2	120767	136534	112175	108330	114207	89957.4	152769	162372	107517	89509.2	98407.4	87969.4
Q8IXI1;Q8IXI2	Q8IXI1;Q8IXI2	MIRO1_HUMAN;MIRO2_HUMAN	RHOT1;RHOT2	Mitochondrial Rho GTPase 2	37577.9	23307.8	26742.2	28945.2	30761.1	14772.6	58291.4	28526.6	32866.4	22023	24076.2	23953.8
Q8IXI2	Q8IXI2	MIRO1_HUMAN	RHOT1	Mitochondrial Rho GTPase 1	40725.1	35184.6	34330	33274.9	31719.6	27736.5	42375.7	35937.5	39133.4	29617.2	31782.3	32590.3
Q8IXJ6	Q8IXJ6	SIR2_HUMAN	SIRT2	NAD-dependent protein deacetylase sirtuin-2	141076	184687	171746	57270.2	51957.6	40426.6	24070.5	22312.9	19956.4	29117.9	13854.2	14002.9
Q8IXJ9	Q8IXJ9	ASXL1_HUMAN	ASXL1	Polycomb group protein ASXL1	4785.45	5620.53	6624.11	3948.09	4690.12	4499.43	6978.74	9537.04	6615.85	3110.66	4426.87
Q8IXK0	Q8IXK0	PHC2_HUMAN	PHC2	Polyhomeotic-like protein 2	178513	215674	193548	168710	198613	169200	296325	297999	259245	145904	143670	153337
Q8IXK0;Q8NDX5	Q8NDX5;Q8IXK0	PHC2_HUMAN;PHC3_HUMAN	PHC2;PHC3	Polyhomeotic-like protein 2	71992.1	41309.9	47972.5	67365.2	41292.7	38517.3	97158.1	59445.7	68690.7	52381.6	42920.6	45570.2
Q8IXK2	Q8IXK2	GLT12_HUMAN	GALNT12	Polypeptide N-acetylgalactosaminyltransferase 12	8131.86	9674.11	7370.64	6532.39	9215.64	5666.65	8106.78	4491.92	9255.44	4524.41	5717.77	4629.19
Q8IXK2;Q8N4A0	Q8IXK2;Q8N4A0	GALT4_HUMAN;GLT12_HUMAN	GALNT12;GALNT4	Polypeptide N-acetylgalactosaminyltransferase 12	11530.4	10419.1	8009.06	10021.6	10980.7	8376.74	13683.1	8550.57	9222.66	8133.01	8760.66	7152.88
Q8IXL7	Q8IXL7	MSRB3_HUMAN	MSRB3	Methionine-R-sulfoxide reductase B3	14148	11869.9	18167.7	12772.8	9520.2	10223.2	22826.3	20763.1	15246.3	9342.23	6485.94	8587.39
Q8IXM2	Q8IXM2	BAP18_HUMAN	BAP18	Chromatin complexes subunit BAP18	55784.5	73850.3	65556.8	46146.8	68281.6	53766.5	201998	217887	189306	38538.8	43544	48477.5
Q8IXM3	Q8IXM3	RM41_HUMAN	MRPL41	Large ribosomal subunit protein mL41	88139.1	55625.8	51460.7	73310	55434.1	51499.4	86895.9	61375	60376.6	86318.6	50587.2	54948.1
Q8IXM6	Q8IXM6	NRM_HUMAN	NRM	Nurim	30575.3	28623.5	18004.1	27616.1	30790.7	18102.6	35195.3	33343.1	25083.9	27559.9	21621	20065.1
Q8IXQ3	Q8IXQ3	CI040_HUMAN	C9orf40	Uncharacterized protein C9orf40	12396.1	10174.9	12827.1	11964.8	7096.66	8323.35	12314.3	11308.9	12737.9	9756.37	9978.19	9440.01
Q8IXQ4	Q8IXQ4	GPAM1_HUMAN	GPALPP1	GPALPP motifs-containing protein 1	20995.9	28092.3	25259.7	16907.6	23011.1	17933.8	192589	187623	132539		53323.7
Q8IXQ5	Q8IXQ5	KLHL7_HUMAN	KLHL7	Kelch-like protein 7	19603.9	22996.9	22477.4	20879.5	17161.4	20297	22948.1	22925.4	18668.8	18679.3	16526.1	17822.8
Q8IXQ6	Q8IXQ6	PARP9_HUMAN	PARP9	Protein mono-ADP-ribosyltransferase PARP9	155166	142853	166871	150327	139969	153679	148129	121845	143612	132564	105892	133157
Q8IXS8	Q8IXS8	HYCC2_HUMAN	HYCC2	Hyccin 2	26654.6	25427.8	23298.1	22227.9	25439.7	26821.9	23138.7	22709	18957.8	23843.7	19863.5	21350
Q8IXS8;Q9BYI3	Q8IXS8;Q9BYI3	HYCC2_HUMAN;HYCCI_HUMAN	HYCC1;HYCC2	Hyccin 2	6096.18	6424.61	3263.83	4640.29	4078.01	3222.41	5575.36	2249.39	3941.5	3254.74	3818.5	3568.72
Q8IXT5	Q8IXT5	RB12B_HUMAN	RBM12B	RNA-binding protein 12B	276051	280064	251425	251994	270138	234809	346124	295107	272918	212461	222329	205270
Q8IXU6	Q8IXU6	S35F2_HUMAN	SLC35F2	Solute carrier family 35 member F2	53304	41011.9	43306.3	44418	44028.2	35200.2	62019.6	35449.1	38430.4	45961.2	39432.7	37202.4
Q8IXW5	Q8IXW5	RPAP2_HUMAN	RPAP2	Putative RNA polymerase II subunit B1 CTD phosphatase RPAP2	26165.7	28079.4	26880.3	22903	23703.7	21248	31659.6	25655	23669.1	17905.4	16085.7	14684.9
Q8IXX5	Q8IXX5	T183A_HUMAN	TMEM183A	Transmembrane protein 183A	75613.7	83272.9	61417	57570.1	70092.4	73969.3	88053	82141.4	71404.5	62021.4	63001.2	60414.3
Q8IXZ2	Q8IXZ2	ZC3H3_HUMAN	ZC3H3	Zinc finger CCCH domain-containing protein 3	24815.8	37410	34168.9	23441.3	28870.7	35699.9	45253.2	50860.8	43179.8	21230.4	21186.4	25458.1
Q8IY17	Q8IY17	PLPL6_HUMAN	PNPLA6	Patatin-like phospholipase domain-containing protein 6	253523	245901	235492	239572	226468	195148	298594	247672	222221	183786	183975	166009
Q8IY18	Q8IY18	SMC5_HUMAN	SMC5	Structural maintenance of chromosomes protein 5	48730.8	49266.5	49278.6	42908.9	43933.4	42834.5	56029.7	48904	44523	35496.8	36611.3	35840.3
Q8IY21	Q8IY21	DDX60_HUMAN	DDX60	Probable ATP-dependent RNA helicase DDX60	48509.9	51723.4	57307.6	48687.3	45821.2	48376.2	63878.3	51441.1	55714.1	39921	36444.2	47248.8
Q8IY22	Q8IY22	CMIP_HUMAN	CMIP	C-Maf-inducing protein	53718.3	69355.9	79594	51104.8	73171.1	81019.6	69952.8	70893.6	80036.2	48882.9	45908.4	59141.1
Q8IY26	Q8IY26	PLPP6_HUMAN	PLPP6	Polyisoprenoid diphosphate/phosphate phosphohydrolase PLPP6	62984.4	30166	36422	43915.9	28209.6	35207.4	62726.4	21902.7	35883	47908.9	42327.3	34137.5
Q8IY33	Q8IY33	MILK2_HUMAN	MICALL2	MICAL-like protein 2	16706.5	16419.8	15578.2	16587.6	16150	13171.1	18885.6	17042.2	13718.8	11093.4	12633.5	8988.15
Q8IY33;Q8N3F8	Q8IY33;Q8N3F8	MILK1_HUMAN;MILK2_HUMAN	MICALL1;MICALL2	MICAL-like protein 2	18535.4			18108.4						11060.3
Q8IY37	Q8IY37	DHX37_HUMAN	DHX37	Probable ATP-dependent RNA helicase DHX37	167921	167095	168253	170557	158432	154534	220991	199339	198446	141514	141557	150888
Q8IY45	Q8IY45	AMN1_HUMAN	AMN1	Protein AMN1 homolog	51721.2	52559.4	41343.7	48677.7	50820.7	35131.5	73264.7	56319.7	46926.4	50219.3	36008.3	33845.1
Q8IY47	Q8IY47	KBTB2_HUMAN	KBTBD2	Kelch repeat and BTB domain-containing protein 2	5796.15	3944.69	4210.18		4233.46	4819.34	5305.08	6838.86	4690.24		2696.67	2828.1
Q8IY57	Q8IY57	YAF2_HUMAN	YAF2	YY1-associated factor 2	15579.4	15844.3	9481.75	19804.7	19306.6	19323.4	24192.8	20320.9	30350.3	17642	9362.88	14118.4
Q8IY63	Q8IY63	AMOL1_HUMAN	AMOTL1	Angiomotin-like protein 1	23453.4	37999	44112.5	28561.4	20745.2	33670.1		14528.6	15950.3	5685.46		11117.7
Q8IY67	Q8IY67	RAVR1_HUMAN	RAVER1	Ribonucleoprotein PTB-binding 1	212731	267208	195458	180101	184541	151777	237026	219036	185367	148517	138976	133134
Q8IY81	Q8IY81	SPB1_HUMAN	FTSJ3	pre-rRNA 2'-O-ribose RNA methyltransferase FTSJ3	896196	948159	969209	904848	902146	915591	1313480	1217250	1334600	771127	854903	858440
Q8IY92	Q8IY92	SLX4_HUMAN	SLX4	Structure-specific endonuclease subunit SLX4	78195.1	79045	78701.9	70088.5	65299.2	58859.9	159409	150294	154164	24973.1	42450.8	33842.5
Q8IY95	Q8IY95	TM192_HUMAN	TMEM192	Transmembrane protein 192	44615.8	41649.4	39553.9	45485.9	44175.2	34549.5	52602.4	54779.4	41500.6	28773.9	25396.7	22728.3
Q8IYA6	Q8IYA6	CKP2L_HUMAN	CKAP2L	Cytoskeleton-associated protein 2-like	11689.3	22750.2	21973.3	14906.9	18118.8	22971.2	36592.5	44090.7	33759.8	11933.9	12242.7	13390.4
Q8IYB1	Q8IYB1	M21D2_HUMAN	MB21D2	Nucleotidyltransferase MB21D2	17309.9	29414.5	23603.5	10744	11040.4	12396.5	12214.4	17891	12031.5	4658.71	6274.38	6160.87
Q8IYB3	Q8IYB3	SRRM1_HUMAN	SRRM1	Serine/arginine repetitive matrix protein 1	287728	329895	282138	311470	353644	330616	521095	597574	628030	391158	438903	428711
Q8IYB5	Q8IYB5	SMAP1_HUMAN	SMAP1	Stromal membrane-associated protein 1	67000.2	82232.9	71779.4	54956.6	54650.2	56689.3	57583	61022.9	39337.8	28205.2	29191.6	27933.3
Q8IYB5;Q8WU79	Q8IYB5;Q8WU79	SMAP1_HUMAN;SMAP2_HUMAN	SMAP1;SMAP2	Stromal membrane-associated protein 1	23191.5			18931.8	13787.5		23327.3	12248.4				12760.7
Q8IYB7	Q8IYB7	DI3L2_HUMAN	DIS3L2	DIS3-like exonuclease 2	113435	122356	208656	113003	97893.4	174134	123589	121948	182704	99185.6	89524.3	141022
Q8IYB8	Q8IYB8	SUV3_HUMAN	SUPV3L1	ATP-dependent RNA helicase SUPV3L1, mitochondrial	98699.5	105627	100726	96232.2	99985.9	89046.2	126244	110932	98412.6	78610.6	77533.2	68510.7
Q8IYD1	Q8IYD1	ERF3B_HUMAN	GSPT2	Eukaryotic peptide chain release factor GTP-binding subunit ERF3B	67046.8	104850	70824.2	53671.7	74700.6	56254.9	87023.3	119902	64111.8	37110.4	33258.2	35071.7
Q8IYD8	Q8IYD8	FANCM_HUMAN	FANCM	Fanconi anemia group M protein	3698.83	3388.98	4715.37	4702.62	3567.11	3613.37	6802.69	3381.17	3468.56	3535.89	3266.92	2923.31
Q8IYI6	Q8IYI6	EXOC8_HUMAN	EXOC8	Exocyst complex component 8	246960	256956	240040	274662	232767	215175	288260	258808	209671	188587	169090	167607
Q8IYJ3	Q8IYJ3	SYTL1_HUMAN	SYTL1	Synaptotagmin-like protein 1	10214.9		10323.6	9094.67	7236.73		13664.4	7316.75	9208.93	9567.67	5667.09
Q8IYK4	Q8IYK4	GT252_HUMAN	COLGALT2	Procollagen galactosyltransferase 2	6240.83	6477.77	7583.97	7134.59	7052.05	8155.73	8811.96	10181.3	5643.71	5426.18	5681.07	4566.1
Q8IYL2	Q8IYL2	TRM44_HUMAN	TRMT44	Probable tRNA (uracil-O(2)-)-methyltransferase	8620.2	8357.64	7386.8	8876.89	7968.29	8429.65	11003.1	10976	9112.51	8421.41	5808.89	6439.41
Q8IYL3	Q8IYL3	CA174_HUMAN	C1orf174	UPF0688 protein C1orf174	28826.9	24022.4	31542.1	28110.9	29023.5	30453.7	108467	119079	100005	19522.7	15519.6	24808
Q8IYM2	Q8IYM2;Q6IEE8	SLN12_HUMAN	SLFN12	Ribonuclease SLFN12	21760.3	21881.7	15360.8	21497.2	20186	23351.6	25981.7	20840.1	21941.2	19709.2	17366.6	15028.5
Q8IYM9	Q8IYM9	TRI22_HUMAN	TRIM22	E3 ubiquitin-protein ligase TRIM22	32775.1	44978.6	51966.8	34692.5	39703.9	42667.1	43182.3	41808.5	35150.4	23526.6	23579.7	21877.2
Q8IYQ7	Q8IYQ7	THNS1_HUMAN	THNSL1	Threonine synthase-like 1	135295	114986	105972	119803	106254	89531.2	155934	110387	100366	100500	92492.7	86179.9
Q8IYR2	Q8IYR2	SMYD4_HUMAN	SMYD4	SET and MYND domain-containing protein 4	23559.2	22250.9	18191.7	23037.9	20904.2	20823.7	31050	25249.2	19776.6	18518.4	16497.5	15560
Q8IYS0	Q8IYS0	ASTRC_HUMAN	GRAMD1C	Protein Aster-C	210335	66594	112303			102434		47284				148417
Q8IYS1	Q8IYS1	P20D2_HUMAN	PM20D2	Xaa-Arg dipeptidase	36473.8	37999.4	33162	37121.5	38251	31767	36253.2	41000.3	33147.8	26675.5	31670	26421.2
Q8IYS2	Q8IYS2	K2013_HUMAN	KIAA2013	Uncharacterized protein KIAA2013	46342.6	48864.3	42534.9	42955.4	41358	37037.3	53287.7	52117.7	39961.2	34706.4	35736.9	28407.2
Q8IYT2	Q8IYT2	CMTR2_HUMAN	CMTR2	Cap-specific mRNA (nucleoside-2'-O-)-methyltransferase 2	24916.7	23704.3	23196	25898	23233.1	23368.9	29076.3	24129	20743.9	22938.9	19275.3	19761.8
Q8IYU2	Q8IYU2	HACE1_HUMAN	HACE1	E3 ubiquitin-protein ligase HACE1	25612.7	30310.4	24663.9	33447.4	28427.8	25497.4	38515.8	27683.3	26434.5	21654.2	22500.7	19340.6
Q8IYU8	Q8IYU8	MICU2_HUMAN	MICU2	Calcium uptake protein 2, mitochondrial	171474	180795	180304	170433	159502	157763	202603	182858	168736	138589	144480	144551
Q8IYW5	Q8IYW5	RN168_HUMAN	RNF168	E3 ubiquitin-protein ligase RNF168	9506.35	17301.5	20738.3	7014.44	11231.8	11679.9	60791.1	138449	76341.3	7152.38	7787.7	7000.37
Q8IZ07	Q8IZ07	AN13A_HUMAN	ANKRD13A	Ankyrin repeat domain-containing protein 13A	9250.66	6333.67	4930.21	6874.4	3140.1	6171.45	11529.6	6853.87	6448.86	5765.01	4883.08	5132.52
Q8IZ13	Q8IZ13	F200C_HUMAN	FAM200C	Protein FAM200C	18189.1	14040	8728.29	9954.42	9413.58	10153.9	13914.7	12484.4	11602.3	9929.82	6471.25	6499.13
Q8IZ21	Q8IZ21	PHAR4_HUMAN	PHACTR4	Phosphatase and actin regulator 4	61386.5	80855.7	68776.1	30586.7	30193.1	28505.4	22582.9	21823.2	17761.8	8347.42	9149.87	7851.82
Q8IZ40	Q8IZ40	RCOR2_HUMAN	RCOR2	REST corepressor 2	3877.01	8629.86	6385.33	3747.17	6497.89	6306.65	5679.81	8371.85	4916.41	3265.78	3366.43	4633.46
Q8IZ41	Q8IZ41	RASEF_HUMAN	RASEF	Ras and EF-hand domain-containing protein	9763.64	10266.1	4284.68	7033.68	7134.4	3815.53	13514.3	10850.1	6872.33	4071.22	7160.21	5441.17
Q8IZ52	Q8IZ52	CHSS2_HUMAN	CHPF	Chondroitin sulfate synthase 2	13975.3	14382.3	12092.5	14117.1	11426.8	7380.84	20514.2	12437.4	12279.7	8367.32	8233.38	8231.81
Q8IZ69	Q8IZ69	TRM2A_HUMAN	TRMT2A	tRNA (uracil-5-)-methyltransferase homolog A	78607.4	77663.6	75347.6	80400.2	77016.7	64713.5	105886	89241.9	72199.5	58677.4	54342.5	51631.9
Q8IZ73	Q8IZ73	RUSD2_HUMAN	RPUSD2	Pseudouridylate synthase RPUSD2	38394	48324.1	37423.7	33893.4	37881.6	37899.2	44134	38766.9	40113.1	33042.1	34535	33175.9
Q8IZ81	Q8IZ81	ELMD2_HUMAN	ELMOD2	ELMO domain-containing protein 2	122891	119079	110795	112917	111192	92468.2	146553	110291	105758	96727.9	99713.8	92045.5
Q8IZ83	Q8IZ83	A16A1_HUMAN	ALDH16A1	Aldehyde dehydrogenase family 16 member A1	61841.9	72319.8	98683.3	80508.9	68847.4	81930.8	76366.9	63487.9	63116.3	53380.3	51195.6	56671.5
Q8IZD2	Q8IZD2	KMT2E_HUMAN	KMT2E	Inactive histone-lysine N-methyltransferase 2E	5832.77	8570.71	7841.79	4475.05	3611.33	5759.96	8203.72	10870.3	8154.85	3238.57	3547.32	3544.62
Q8IZD4	Q8IZD4	DCP1B_HUMAN	DCP1B	mRNA-decapping enzyme 1B	40819.3	43063.1	37792.8	41992.8	46193.7	42632.5	45094.3	49316.4	38502.9	33538.7	29337.5	27688.4
Q8IZE3	Q8IZE3	PACE1_HUMAN	SCYL3	Protein-associating with the carboxyl-terminal domain of ezrin	30563.4	28420.2	25968.9	30289.7	26041.9	23840.8	28288.2	28932.9	23646.3	20618.8	16329.2	15308.5
Q8IZH2	Q8IZH2	XRN1_HUMAN	XRN1	5'-3' exoribonuclease 1	256712	314713	283063	204666	216092	224216	220891	196507	204835	129380	126095	149080
Q8IZL2	Q8IZL2	MAML2_HUMAN	MAML2	Mastermind-like protein 2	37863	58673.8	64175.6	19609.7	17395.5	33252	46484
Q8IZL8	Q8IZL8	PELP1_HUMAN	PELP1	Proline-, glutamic acid- and leucine-rich protein 1	49404	52269.8	50371.9	44377.7	48749.8	39148.2	66323.4	52798.9	48187.9	32888.8	35449.7	33506
Q8IZM8	Q8IZM8	ZN654_HUMAN	ZNF654	Zinc finger protein 654	45433	47523.9	45269.3	39738.3	39010.2	42935.2	59333	54777.6	45535.6	37921.5	31559.8	30821.1
Q8IZP0	Q8IZP0	ABI1_HUMAN	ABI1	Abl interactor 1	31110.4	44215	36897.3	29140.6	29585.2	25405.3	33646.4	31522.1	23641.8	19834.3	20525.7	17457.3
Q8IZP0;Q9NYB9	Q9NYB9;Q8IZP0	ABI1_HUMAN;ABI2_HUMAN	ABI1;ABI2	Abl interactor 1	26629.5	30862	27298.5	22502.2	22513.7	17798.3	23305.5	19381.1	16974.5	17890.3	15697.7	12245.6
Q8IZQ1	Q8IZQ1	WDFY3_HUMAN	WDFY3	WD repeat and FYVE domain-containing protein 3	266296	277058	267546	263796	274468	233127	319544	264337	226349	216836	183783	189016
Q8IZQ5	Q8IZQ5	SELH_HUMAN	SELENOH	Selenoprotein H	32856.2	15655.1	24855.3	31048.2	21173.9	20218.1	21957.9	8717.11	26060.9	28268.7	29439.1	27022.6
Q8IZT6	Q8IZT6	ASPM_HUMAN	ASPM	Abnormal spindle-like microcephaly-associated protein	14716.8	23593.4	25067.6	17606.7	20108.6	23076.2	21858.6	23221	19682.6	12972.6	17786.4	17772.9
Q8IZU2	Q8IZU2	WDR17_HUMAN	WDR17	WD repeat-containing protein 17	205009	217678	172548	186123	230792	199609	295680	265741	256596	150464	172456	191981
Q8IZV5	Q8IZV5	RDH10_HUMAN	RDH10	Retinol dehydrogenase 10	43958.8	50818.1	51269.3	41786.5	44675.5	45665.9	48369	48534.8	48089.6	35261.8	36642.3	39808.4
Q8IZY2	Q8IZY2	ABCA7_HUMAN	ABCA7	Phospholipid-transporting ATPase ABCA7	15752	15727.1	19720.2	15560.5	14612.3	17734.9	20437.9	17598.1	16844.2	10915.7	11590.3	15703.3
Q8N0S2	Q8N0S2	SYCE1_HUMAN	SYCE1	Synaptonemal complex central element protein 1					116348				118526	89799.5	83271.4
Q8N0S6	Q8N0S6	CENPL_HUMAN	CENPL	Centromere protein L	10621.8	9609.4	8082.12	9461.44	8748.44	7829.18	12977.4	10450.3	8848.47	6618.67	7930	7354.19
Q8N0T1	Q8N0T1	RBIS_HUMAN	RBIS	Ribosomal biogenesis factor		2951.75		11195.1			80918	110891	77427.5	2335.26		1438.31
Q8N0U8	Q8N0U8	VKORL_HUMAN	VKORC1L1	Vitamin K epoxide reductase complex subunit 1-like protein 1	274218	79198.8	104192	261493	118124	109162	328412	96889.7	111431	224808	106249	108548
Q8N0V3	Q8N0V3	RBFA_HUMAN	RBFA	Putative ribosome-binding factor A, mitochondrial	5384.2	6943.03	7077.18	5867.21	6445.06	6780.83	6390.7	5922.18	3543.85	5608.58	4115.14	6991.41
Q8N0W3	Q8N0W3	FCSK_HUMAN	FCSK	L-fucose kinase	23648	24690.1	25947.3	20790.8	22682.9	22445.6	31094.6	24482	23799.3	17113.4	17614.8	15426.1
Q8N0W4	Q8NFZ3;Q8NFZ4;Q8N0W4;Q8N2Q7	NLGNX_HUMAN	NLGN4X	Neuroligin-4, X-linked	3406.09	2283.74	4103.12	2987.64	2965.04	13516.4	2453.33	4675.98
Q8N0X4	Q8N0X4	CLYBL_HUMAN	CLYBL	Citramalyl-CoA lyase, mitochondrial	9469.65	7894.41	7733.75	15346.3	12941.2	5740.36	12326.7	9798.05	6846.54	9046.64	7306.39	7122.91
Q8N0X7	Q8N0X7	SPART_HUMAN	SPART	Spartin	72853.3	77345.8	79018.2	58889.6	55743.3	60086.9	66796.2	65712.3	61296.6	43832.2	33331.4	36902.6
Q8N0Z3	Q8N0Z3	SPICE_HUMAN	SPICE1	Spindle and centriole-associated protein 1	22292.6	29641.8	29198	19203.3	20365.9	18686.5	19809.9	22090.7	16637.4	9080.74	11557.6	10092.2
Q8N0Z6	Q8N0Z6	TTC5_HUMAN	TTC5	Tetratricopeptide repeat protein 5	39703	38109.1	35656.2	41504.3	34968.9	35906.6	49569.8	40806.1	34462.9	33195.1	26762.5	25976.5
Q8N0Z8	Q8N0Z8	PUSL1_HUMAN	PUSL1	tRNA pseudouridine synthase-like 1	33995.3	37742.2	28705.2	20871	31700.4	23192.1	37310.4	36568.3	25970.1	20657.3	25933.6	20941.9
Q8N108	Q8N108	MIER1_HUMAN	MIER1	Mesoderm induction early response protein 1	10766.3	12873.6	9972.25	8507.76	11219	8282.6	40890.1	55009	39966.6	6319.31	7076.79	6930.47
Q8N122	Q8N122	RPTOR_HUMAN	RPTOR	Regulatory-associated protein of mTOR	60517.5	52934.7	54148.1	66093.5	52609	50220	76746.8	48159.1	50164.6	50446.2	41944.8	40338.6
Q8N137	Q8N137	CNTRB_HUMAN	CNTROB	Centrobin	7442.31	8426.09	8526.46	5041.75	5656.18	5543.01	1870.91	3418.67	4429.55			1809.06
Q8N138	Q8N138	ORML3_HUMAN	ORMDL3	ORM1-like protein 3	65218.5	38045	53490.7	63158.6	48398.7	58516.2	46678.2	36160.2	51744.3	86210.9	75979.1	83550.3
Q8N157	Q8N157	AHI1_HUMAN	AHI1	Jouberin	10034.5	13637.1	10536.4	9376.28	9038.38	6575.87	12415	12161.2	8981.18		5567.55	4696.91
Q8N158	Q8N158	GPC2_HUMAN	GPC2	Glypican-2	5842.74	5260.94	4952.71		5355.77	4364.34		6253	3126.04	6499.87	3345.3	6007.44
Q8N163	Q8N163	CCAR2_HUMAN	CCAR2	Cell cycle and apoptosis regulator protein 2	219789	268744	248548	195092	203577	192285	242458	216903	192360	147050	149600	143594
Q8N165;Q8TDR2	Q8N165;Q8TDR2	PDK1L_HUMAN;STK35_HUMAN	PDIK1L;STK35	Serine/threonine-protein kinase PDIK1L	8828.68	7718.2	10494.5	5995.97	7420.92	7523.21	9489.25	9438.51	8674.81	2759.46	5087.89	7292.24
Q8N184	Q8N184	ZN567_HUMAN	ZNF567	Zinc finger protein 567	4307.07	4432.81	5184.49	2185.36	3601.88	4382.57	7014	5937.07	5922.09	3431.63		3060.21
Q8N1B3	Q8N1B3	CCNQ_HUMAN	CCNQ	Cyclin-Q	14297	16784.9	15569.5	14535.9	17355.1	14566.2	23976.6	18006.2	16906.6	13409.1	14203.3	12730.1
Q8N1B4	Q8N1B4	VPS52_HUMAN	VPS52	Vacuolar protein sorting-associated protein 52 homolog	44442.6	46142.4	46613.3	47518.6	44603.3	40085.8	54722	45427.6	40719.2	37510.6	33331.8	32280.7
Q8N1F7	Q8N1F7	NUP93_HUMAN	NUP93	Nuclear pore complex protein Nup93	884308	929706	887293	859692	861163	794705	1046010	944950	826460	711683	703205	653541
Q8N1F8	Q8N1F8	S11IP_HUMAN	STK11IP	Serine/threonine-protein kinase 11-interacting protein	33457.6	34206.6	29966.6	32704.8	31730.3	26365.7	44588.2	35379.9	29652.4	27922	24549.6	23527.9
Q8N1G0	Q8N1G0	ZN687_HUMAN	ZNF687	Zinc finger protein 687	37486.1	45261.4	48649.1	38305	40818.6	41043.3	76015.3	74938.4	68977.2	23627.2	28147.8	27840.8
Q8N1G0;Q9HCE3	Q8N1G0;Q9HCE3	ZN532_HUMAN;ZN687_HUMAN	ZNF532;ZNF687	Zinc finger protein 687	16228.5	15276.8	16045.2	15124.8	14525.2	13190.3	31960.9	28864.6	21665	13075	9701.58	13587.9
Q8N1G1	Q8N1G1	REXO1_HUMAN	REXO1	RNA exonuclease 1 homolog	15559.3	16389.9	16033.7	12530	13015.4	14858	16253.2	15736.9	17281.8		5993.38	8779.25
Q8N1G2	Q8N1G2	CMTR1_HUMAN	CMTR1	Cap-specific mRNA (nucleoside-2'-O-)-methyltransferase 1	89782	91750.4	80676.6	92326	83467.7	74766	128691	100229	90093.9	75449.6	69036.2	65350.6
Q8N1G4	Q8N1G4	LRC47_HUMAN	LRRC47	Leucine-rich repeat-containing protein 47	67094.3	75184.8	57437.9	57646.4	60110.2	47739.9	83849.7	78385.9	56831.4	45333.8	45631.3	39682.2
Q8N1I0	Q8N1I0	DOCK4_HUMAN	DOCK4	Dedicator of cytokinesis protein 4	102083	104215	93400	91022.4	85523.4	81103.5	102727	81953.1	71450	66422.9	57354.8	59309.1
Q8N1N4	Q8N1N4;CON_Q8N1N4	K2C78_HUMAN	KRT78	Keratin, type II cytoskeletal 78	132674	72289.5	49847.3	101400	85735.9	74358.4	94545.9	83429.2	90139.8	152596	115017	111082
Q8N1P7	Q8N1P7	CRBG2_HUMAN	CRYBG2	Beta/gamma crystallin domain-containing protein 2	6075.17	4868.78	5004.72	6434.29		7539.68	8873.95	5569.24	4226.57		9543.36	4198.44
Q8N1Q1	Q8N1Q1	CAH13_HUMAN	CA13	Carbonic anhydrase 13	27027.4	47120.2	26525.2	35832.1	27699.1	28810.5	29945.5	26875.4	23189.3	10602.4	10991.6	16152
Q8N1S5	Q8N1S5	S39AB_HUMAN	SLC39A11	Zinc transporter ZIP11	47581.3	42761.6	39891.5	40409.8	42641.2	35611	46811.5	41313.5	47435.2	32022.8	33603.5	23713.1
Q8N1W1	Q8N1W1	ARG28_HUMAN	ARHGEF28	Rho guanine nucleotide exchange factor 28	131717	160972	174718	124109	140940	150153	145477	135736	126083	78031.6	86208.2	96171.5
Q8N201	Q8N201	INT1_HUMAN	INTS1	Integrator complex subunit 1	107600	117272	118683	105877	104882	101652	142934	127808	119015	84415	79642	86875.7
Q8N257	Q6DN03;Q16778;P23527;P06899;Q6DRA6;P33778;Q8N257	H2B3B_HUMAN	H2BC26	Histone H2B type 3-B	447252	174548	150574	457403	192199	282148	530558	267828	338709	579764	281278	246890
Q8N2F6	Q8N2F6	ARM10_HUMAN	ARMC10	Armadillo repeat-containing protein 10	398929	341877	319198	343293	311888	253887	480346	440778	340839	297157	229482	248426
Q8N2G8	Q8N2G8	GHDC_HUMAN	GHDC	GH3 domain-containing protein	11883.2	11489.5	9549.09	10067.8	8903.96	7923.5	11140.6	12531.1	6964.5	9406.24	9309.77	8671.92
Q8N2H3	Q8N2H3	PYRD2_HUMAN	PYROXD2	Pyridine nucleotide-disulfide oxidoreductase domain-containing protein 2	23582.3	25726.7	23928.1	17667.3	20081.8	15449.7	30852.6	30084.7	29070.6	13483.8	12372.7	16305.5
Q8N2K0	Q8N2K0	ABD12_HUMAN	ABHD12	Lysophosphatidylserine lipase ABHD12	36111	47673.8	43721.7	32480.9	34345.9	31318.2	49424.9	51736.1	39548	21527.4	29191.1	27676.8
Q8N2K1	Q8N2K1	UB2J2_HUMAN	UBE2J2	Ubiquitin-conjugating enzyme E2 J2	8569.53	12484.2	12485.7	9409.42	11788	11324.2	12862.4	15744.1	13849.9	7549.38	8460.12	8501.31
Q8N2M8	Q8N2M8	CLASR_HUMAN	CLASRP	CLK4-associating serine/arginine rich protein	42330.5	41439.3	34909.5	41293.2	34609.9	33302.9	141085	162870	115568	42896.1	27848	29368.8
Q8N2S1	Q8N2S1	LTBP4_HUMAN	LTBP4	Latent-transforming growth factor beta-binding protein 4	14111.9	18591.9	18454.5	15288.8	13190.9	15867.5	10726.1	15559.4	16336.9	10478.8	12383.1	14872.3
Q8N2U9	Q8N2U9	S66A2_HUMAN	SLC66A2	Solute carrier family 66 member 2	35629.1	27363.9	32920	30503.1	25644.3	26046.2	38203.2	21248.7	30360.1	22452.2	21793.5	23011.6
Q8N2W9	Q8N2W9	PIAS4_HUMAN	PIAS4	E3 SUMO-protein ligase PIAS4	7920.29	12951.2	10759.7	7767.1	11946	10217.2	17713.3	22754	15590.8	8842.46	6501.16	8935.71
Q8N2Y8	Q8N2Y8	RUSC2_HUMAN	RUSC2	AP-4 complex accessory subunit RUSC2	209122	328215	513395	151491	203393	231779	73857.1	144816	108748	67907.1	95839.1	99143.2
Q8N302	Q8N302	AGGF1_HUMAN	AGGF1	Angiogenic factor with G patch and FHA domains 1	7582.1	9929.76	9702.71	3842.61	9278.2	6413.48	17921	22783.9	15579.6		4773.55	7053.42
Q8N328	Q8N328	PGBD3_HUMAN	PGBD3	PiggyBac transposable element-derived protein 3	38246.2	52940.9	35788.1	39511.8	38244.3	30229.7	126320	99368.1	91691.6	36070	29592.5	25057.2
Q8N335	Q8N335	GPD1L_HUMAN	GPD1L	Glycerol-3-phosphate dehydrogenase 1-like protein	84270.8	83681	80088	81945.6	86437.1	65804.5	124167	95664.6	81009	59290.4	49596.2	52010.6
Q8N357	Q8N357	S35F6_HUMAN	SLC35F6	Solute carrier family 35 member F6	128114	114250	92755.9	125037	108624	92320.6	162419	127238	104488	104095	90861.8	85202.1
Q8N371	Q8N371	KDM8_HUMAN	KDM8	Bifunctional peptidase and arginyl-hydroxylase JMJD5	13103.4	12121.3	11130.7	10973.6	15688.6	8698.18	10476.1	11745.3	8267.71	6218.21	4953.44	5897.29
Q8N392	Q8N392	RHG18_HUMAN	ARHGAP18	Rho GTPase-activating protein 18	63028.1	64081.1	70057.5	64393.3	68542.7	64143.7	77502.8	72982.1	66501.6	52044.2	40925.5	46617.5
Q8N394	Q8N394	TMTC2_HUMAN	TMTC2	Protein O-mannosyl-transferase TMTC2	6981.78	6051.32	4071.99	5860.04	5781.48	6183.34	6445.19	6360.42	5897.74	9628.25	6042.98	5201.27
Q8N3C0	Q8N3C0	ASCC3_HUMAN	ASCC3	Activating signal cointegrator 1 complex subunit 3	174456	190451	185943	178750	190550	185247	202670	178936	155422	136125	129844	128890
Q8N3D4	Q8N3D4	EH1L1_HUMAN	EHBP1L1	EH domain-binding protein 1-like protein 1	53303.4	64265.5	53057.3	50531.1	60590.5	46019.8	59039.9	57622.6	45913	40220.1	36866.9	38746.3
Q8N3D4;Q8NDI1	Q8NDI1;Q8N3D4	EH1L1_HUMAN;EHBP1_HUMAN	EHBP1;EHBP1L1	EH domain-binding protein 1-like protein 1	44814	60544.2	57899.7	44713.2	51684.4	43707.8	50797.2	41605.7	36950.5	28903.1	28155.7	28943.3
Q8N3E9	Q8N3E9	PLCD3_HUMAN	PLCD3	1-phosphatidylinositol 4,5-bisphosphate phosphodiesterase delta-3	242166	271005	282734	217009	253642	245692	299006	287823	262251	204372	226006	229322
Q8N3F8	Q8N3F8	MILK1_HUMAN	MICALL1	MICAL-like protein 1	12229.9	11233.8	11432.1	9035.93	7968.38	7804.71	10575.2	8328.77	8047.27	6107.76	4528.35	4675.34
Q8N3P4	Q8N3P4	VPS8_HUMAN	VPS8	Vacuolar protein sorting-associated protein 8 homolog	313000	336860	310137	291901	293382	282349	341696	324525	288739	210043	191902	211918
Q8N3R3	Q8N3R3	TCAIM_HUMAN	TCAIM	T-cell activation inhibitor, mitochondrial	19487.1	13792.7	11587.8	15652.1	12658.3	10161.1	16738.7	12295.9	12275.7	15116.5	11461.7	12035.9
Q8N3R9	Q8N3R9	PALS1_HUMAN	PALS1	Protein PALS1	81627.2	91011.6	79968.7	76152.1	81188	69505.4	98061.4	82474.4	70250	53985.1	50157.2	45667.9
Q8N3S3	Q8N3S3	PHTF2_HUMAN	PHTF2	Protein PHTF2	18869.3	24784.4	25008.4	18686.1	18465.1	19809	19574.7	26106.6	19642.8	12834.2	17153.1	20222.7
Q8N3U4	Q8N3U4	STAG2_HUMAN	STAG2	Cohesin subunit SA-2	142033	173631	165657	133839	155357	139645	178726	178555	148802	108541	110188	109398
Q8N3U4;Q8WVM7	Q8N3U4;Q8WVM7	STAG1_HUMAN;STAG2_HUMAN	STAG1;STAG2	Cohesin subunit SA-2	289612	317969	309797	300771	284676	278646	367405	332400	328600	255276	244228	244332
Q8N3V7	Q8N3V7	SYNPO_HUMAN	SYNPO	Synaptopodin	101860	129890	122019	95826.9	108255	89242.2	106819	98445.3	69854.6	67052.9	65003.2	62582.3
Q8N3X1	Q8N3X1	FNBP4_HUMAN	FNBP4	Formin-binding protein 4	15936.9	17036.3	13213	11991.2	13415.5	9042.87	46737	61818.8	43204.6	6698.7	7665.57	5796.32
Q8N3X6	Q8N3X6	LCORL_HUMAN	LCORL	Ligand-dependent nuclear receptor corepressor-like protein	8279.93	6166.56	5239.2	11843.7	6194.23	5364.66	12980.2	19089.2	12461.3	7703.8	5458.47	4172.5
Q8N3Y1	Q8N3Y1	FBXW8_HUMAN	FBXW8	F-box/WD repeat-containing protein 8	10524.8	9518.85	10430.5	9691.57	11834.6	10032.5	12239.9	10465.4	15436.8	9311.21	7448.69	8073.11
Q8N3Z3	Q8N3Z3	GTPB8_HUMAN	GTPBP8	GTP-binding protein 8	47456.3	38011.1	36169.6	50824.3	32275	37903.1	51060.1	33707.5	39895.3	39879	29273.5	34125.1
Q8N3Z6	Q8N3Z6	ZCHC7_HUMAN	ZCCHC7	Zinc finger CCHC domain-containing protein 7	4210.97						5214.66	5846.25	5787.37	4174.97
Q8N442	Q8N442	GUF1_HUMAN	GUF1	Translation factor GUF1, mitochondrial	117696	108203	114354	109243	98964.5	101251	136999	111971	106444	91816.5	93772.7	92899.4
Q8N448	Q8N448	LNX2_HUMAN	LNX2	Ligand of Numb protein X 2	117566	160727	135182	137389	140949	113760	176245	142396	119510	82588	99806.8	84204.1
Q8N465	Q8N465	D2HDH_HUMAN	D2HGDH	D-2-hydroxyglutarate dehydrogenase, mitochondrial	9904.06	7825.82	8644.74	10425.9	9370.16	9533.57	14030.7	9969.65	8627.15	8107.85	7392.13	7159.1
Q8N490	Q8N490	PNKD_HUMAN	PNKD	Probable hydrolase PNKD	51016.8	51998.1	55925	48993.4	46553.2	42102.9	56836.6	51685.4	50912	27140.2	34446	36332.4
Q8N4A0	Q8N4A0	GALT4_HUMAN	GALNT4	Polypeptide N-acetylgalactosaminyltransferase 4	27626.7	29115.3	26907.2	25102.5	25090.7	22829.1	33168.9	27258.8	24991.3	23512.4	22994.8	22253.6
Q8N4B1	Q8N4B1	SESQ1_HUMAN	PHETA1	Sesquipedalian-1	27513.1	25442.8	27424.3	26453.1	22923.7	19201.8	27982.2	23338.6	20871.2	20623.2	16958.7	21639.7
Q8N4C6	Q8N4C6	NIN_HUMAN	NIN	Ninein	5408.44	9171.83	9401.3	5303.67		6669.12	11916.2			7362.13	5402.58	9464.38
Q8N4C6;Q9P2E9	Q8N4C6;Q9P2E9	NIN_HUMAN;RRBP1_HUMAN	NIN;RRBP1	Ninein	94813.8	61869	89523.5	111528	104520	116315	107578	84884.7	154276	109340	134459	151062
Q8N4C8	Q8N4C8	MINK1_HUMAN	MINK1	Misshapen-like kinase 1	80881.7	125369	100831	63602.5	72879.7	71771.4	69187	64643	64120.8	44059.2	44234	43397.9
Q8N4J0	Q8N4J0	CARME_HUMAN	CARNMT1	Carnosine N-methyltransferase	32202.5	33376.1	27194.6	32769	30517	23908	37336.4	31195.2	27776.5	27971.9	23368.6	22787.4
Q8N4L2	Q8N4L2	PP4P2_HUMAN	PIP4P2	Type 2 phosphatidylinositol 4,5-bisphosphate 4-phosphatase	67904.5	36109.5	40708.3	70088.9	45792.5	36148.2	92726.9	42575.3	57821.3	51470.4	33834.9	35161.5
Q8N4N3	Q8N4N3	KLH36_HUMAN	KLHL36	Kelch-like protein 36	35869.2	47985.6	44500.9	33833	44820.6	41105.8	49976.5	45835.3	45307.3	30021.8	31514.8	34677.9
Q8N4P2	Q8N4P2	IT70B_HUMAN	IFT70B	Intraflagellar transport protein 70B	8952.33	11357.2	6050.33		9887.75	5709.19		10942.5		6322.6	5009.17	3577.48
Q8N4P3	Q8N4P3	MESH1_HUMAN	HDDC3	Guanosine-3',5'-bis(diphosphate) 3'-pyrophosphohydrolase MESH1	5425.43	5186.86	3630.27	6134.82	6009.22	3843.4	6599.1	6140.97	5375.09	4203.2	5009.28	3946.41
Q8N4Q0	Q8N4Q0	PTGR3_HUMAN	PTGR3	Prostaglandin reductase 3	59534.4	65365.7	59706	53258.3	57021.8	48471.4	82070.3	67065.3	61941	40228.4	44246.4	46357.2
Q8N4S0	Q8N4S0	CCD82_HUMAN	CCDC82	Coiled-coil domain-containing protein 82	59825.5	69112.9	63138.9	50631.2	57991.1	50554.1	84546.6	85529.1	63641.1	47239	44023.5	41077.9
Q8N4S7	Q8N4S7	PAQR4_HUMAN	PAQR4	Progestin and adipoQ receptor family member 4	8972.71	6414.54	5982.15	6913.63	8255.81	6144.52	9825.66	8745.73	5223.85	5056.27	6521.23	6489.9
Q8N4T8	Q8N4T8	CBR4_HUMAN	CBR4	3-oxoacyl-[acyl-carrier-protein] reductase	13101.3	13872.2	9153.42	12891.2	14089.2	10389.3	13734.2	14410.7	14184.2	9828.26	10977.2	12318.2
Q8N4X5	Q8N4X5	AF1L2_HUMAN	AFAP1L2	Actin filament-associated protein 1-like 2	119101	181063	186057	122579	158519	154624	148408	168976	132661	81855.7	81332.3	90457.1
Q8N531	Q8N531	FBXL6_HUMAN	FBXL6	F-box/LRR-repeat protein 6	389010	375960	383367	388842	385607	389602	425140	380526	378771	326648	379523	331927
Q8N543	Q8N543	OGFD1_HUMAN	OGFOD1	Prolyl 3-hydroxylase OGFOD1	17567.2	26210.2	24370.6	18007.5	21689.4	22813.6	25898.2	30719.7	25013.2	15105.8	18662.5	17256.6
Q8N554	Q8N554	ZN276_HUMAN	ZNF276	Zinc finger protein 276						32440.6	21319.1	43946.7	45483
Q8N556	Q8N556	AFAP1_HUMAN	AFAP1	Actin filament-associated protein 1	57394	63725.6	65502	53375.2	57419.5	54393.4	77311.7	64136.3	72173.5	33939.2	45201.5	45020.4
Q8N565	Q8N565	MREG_HUMAN	MREG	Melanoregulin	2232.23	3030.59			2475.27	3984.13	2643.07		3454.32		3427.78	2988.43
Q8N567	Q8N567	ZCHC9_HUMAN	ZCCHC9	Zinc finger CCHC domain-containing protein 9		5688.24			3661.98		13317.3	17573.5	13630.2		5849.6	5028.75
Q8N568	Q8N568	DCLK2_HUMAN	DCLK2	Serine/threonine-protein kinase DCLK2	13289.6	10824.9	9588.17	8376.9	11015.2	9761.65	14553.6	12641.6	11067.2	9236.27	7155.61	9138.05
Q8N573	Q8N573	OXR1_HUMAN	OXR1	Oxidation resistance protein 1	14597.4	11101.4	10032.3	14482.7	18446.8	12739.5	21141	19162.8	8338.39	13693.8	10621.7	9960.91
Q8N584	Q8N584	TT39C_HUMAN	TTC39C	Tetratricopeptide repeat protein 39C	7215.22	8354.62	7940.65	7829.32	5444.23	5571.14	8751.46	7363.8	5816.62	6124.97	5497.01	5887.91
Q8N587	Q8N587	ZN561_HUMAN	ZNF561	Zinc finger protein 561	18563.4	20028.2	20824.8	15421.9	27016.6	20029.7	27785.7	23720	23316.5	15282.2	16238.9	23122.8
Q8N594	Q8N594	MPND_HUMAN	MPND	MPN domain-containing protein	40429.5	40797.9	38585.3	36362.4	35796	29964	57193.2	55249.7	52402	26455.8	21669.3	21277.6
Q8N5A5	Q8N5A5	ZGPAT_HUMAN	ZGPAT	Zinc finger CCCH-type with G patch domain-containing protein	30579.5	46527.3	44719.6	31678.5	40688.7	36562	53191.4	60596.3	51200.1	22268.1	32043.1	29032.1
Q8N5B7	Q8N5B7	CERS5_HUMAN	CERS5	Ceramide synthase 5	56275.2	50420.4	54215.3	55526.4	53974.4	50589.9	63870.8	51862.2	45256.5	46435.2	50042.8	44573.1
Q8N5C1	Q8N5C1	CAHM5_HUMAN	CALHM5	Calcium homeostasis modulator protein 5	12294.8	14319.2	13612.5	12642.8	14689.1	11806.8	16335.2	13783.5	11256.6	10461.7	10100.4	10484.8
Q8N5C6	Q8N5C6	SRBD1_HUMAN	SRBD1	S1 RNA-binding domain-containing protein 1	121842	111206	105961	124247	111885	98922.1	161656	116296	127019	104946	97696.7	97773.6
Q8N5C7	Q8N5C7	DTWD1_HUMAN	DTWD1	tRNA-uridine aminocarboxypropyltransferase 1	12952.3	13260.7	10530.4	10493.6	11803	11999	15330.4	11701.8	12445	8691.33	7684.33	9798.59
Q8N5C8	Q8N5C8	TAB3_HUMAN	TAB3	TGF-beta-activated kinase 1 and MAP3K7-binding protein 3	24727.5	26619.5	26043	26331.1	22968.8	23820.4	22264.1	24439.2	19054.8	18519.3	19648.1	18594.6
Q8N5C8;Q9NYJ8	Q9NYJ8;Q8N5C8	TAB2_HUMAN;TAB3_HUMAN	TAB2;TAB3	TGF-beta-activated kinase 1 and MAP3K7-binding protein 3	7353.64	7832.95	9160.22	7719.48	7584.92	7564.25	6475.18	6452.17	6722.27	5114.77	6793.72	4843.23
Q8N5D0	Q8N5D0	WDTC1_HUMAN	WDTC1	WD and tetratricopeptide repeats protein 1	50499.3	50666.9	44910.4	47532.6	46010.1	46551.3	53193.1	49348.6	44486	42326.3	32874.7	34044.7
Q8N5F7	Q8N5F7	NKAP_HUMAN	NKAP	NF-kappa-B-activating protein	31401.3	27166.2	25655.6	28664.5	23431.1	25755.2	45371.5	35968.2	33967.5	24616.6	23178.4	26802.3
Q8N5G2	Q8N5G2	MACOI_HUMAN	MACO1	Macoilin	28784.9	30308.4	31870	30707.1	28987.5	27680.9	33539	29294.5	28726.5	22332	24725.6	23549.5
Q8N5I2	Q8N5I2	ARRD1_HUMAN	ARRDC1	Arrestin domain-containing protein 1	6056.44	5783.95	7597.75	6185.74	6407.62	5401.21	10607.6	7072.77	9607.79	4499.79	6258.21	3571.74
Q8N5I4	Q8N5I4	DHRSX_HUMAN	DHRSX	Dehydrogenase/reductase SDR family member on chromosome X	8141.99		10758.1	11895.9	7888.87	10206	11184.4	7787.41	6696.26	6552.83		9092.04
Q8N5I9	Q8N5I9	NOPC1_HUMAN	NOPCHAP1	NOP protein chaperone 1	9237.27	10699.6	10082.9	7308.79	9258.76	8458.66	19187.8	27147.5	19747.2	5266.46	5689.09	5705.3
Q8N5J2	Q8N5J2	MINY1_HUMAN	MINDY1	Ubiquitin carboxyl-terminal hydrolase MINDY-1	64546.1	42605.9	49058.7	43930.8	45213.2	45274.9	46728.6	28036.7	50191.2	39536.4	36642.2	34307
Q8N5J2;Q8NBR6	Q8NBR6;Q8N5J2	MINY1_HUMAN;MINY2_HUMAN	MINDY1;MINDY2	Ubiquitin carboxyl-terminal hydrolase MINDY-1	12821.5	12129.9	19017.7	14469.7	19341.1	22202.7	18097.1	14113.1	15153.7	9202.04	10950.7	13195.1
Q8N5K1	Q8N5K1	CISD2_HUMAN	CISD2	CDGSH iron-sulfur domain-containing protein 2	187128	259360	205670	172888	207770	165284	252093	299314	207896	152152	169110	153420
Q8N5M1	Q8N5M1	ATPF2_HUMAN	ATPAF2	ATP synthase mitochondrial F1 complex assembly factor 2	84894.8	69174.8	67143.9	71398.3	64345.8	60923.1	86508.9	59564.5	68436.2	58105	66053.1	60248
Q8N5M4	Q8N5M4	TTC9C_HUMAN	TTC9C	Tetratricopeptide repeat protein 9C	35598.1	49213	41259.6	32060.8	38107.8	34117.8	44357	51739	37285.9	19473.8	21524.9	19374.4
Q8N5M9	Q8N5M9	JAGN1_HUMAN	JAGN1	Protein jagunal homolog 1	457269	452701	410149	417628	405247	376266	484766	414954	382366	335476	377514	352485
Q8N5N7	Q8N5N7	RM50_HUMAN	MRPL50	Large ribosomal subunit protein mL50	36431.1	30733.5	36568.3	35921.5	35082.7	39179.9	82441.3	65062.2	105034	40720.4	34810.9	53545.9
Q8N5S9	Q8N5S9	KKCC1_HUMAN	CAMKK1	Calcium/calmodulin-dependent protein kinase kinase 1	23884.9	15868.2	14942.6	23532.6	15068.8	14140.8	28808.6	22844.9	18708.1	16451	8946.01	10294
Q8N5U6	Q8N5U6	RNF10_HUMAN	RNF10	E3 ubiquitin-protein ligase RNF10	13578.7	25136.3	28055.3	14591.8	19747.1	23865.2	17857.7	19793.7	19418.9	10791.8	11827.1	12115.5
Q8N5W9	Q8N5W9	RFLB_HUMAN	RFLNB	Refilin-B	8795.25	10547.6	9912.53	8407.8	12533.5	8868.6	11982	7652.57	7901.56	5453.49	5943.42	4440.29
Q8N5Y2	P0C860;Q8N5Y2	MS3L1_HUMAN	MSL3	Male-specific lethal 3 homolog	11571.3	17466.8	16966.8	12509.2	17450.3	13724.1	29465.9	31403.9	25326.5	10845.1	11138.7	9575.62
Q8N5Y8	Q8N5Y8	PAR16_HUMAN	PARP16	Protein mono-ADP-ribosyltransferase PARP16	11266.4	11586.5	8166.38	10786.1	9049.73	7679.33	13169.6	8699.12	10065.7	8519.32	8695.34	9755.12
Q8N609	Q8N609	TR1L1_HUMAN	TRAM1L1	Translocating chain-associated membrane protein 1-like 1		66642.5	29392	20550.4	46062.8	27605	32816.5	41307		17632.7	19092.3	21516.4
Q8N612	Q8N612	FHI1B_HUMAN	FHIP1B	FHF complex subunit HOOK-interacting protein 1B	70021.1	69742.4	67635.8	78685.8	79976.7	68681.2	83560.5	78607.1	58335.9	68469.2	51186.3	51158.3
Q8N653	Q8N653	LZTR1_HUMAN	LZTR1	Leucine-zipper-like transcriptional regulator 1	33317.7	29540.1	34849	35667.8	36856.8	37275.9	32251.4	24473.8	25174.5	27394.3	24696.5	24528.7
Q8N668	Q8N668	COMD1_HUMAN	COMMD1	COMM domain-containing protein 1	20145.9	18210.4	20692.9	20628.3	16776	16372.1	19463.9	20872	18950	16089.8	8792.55	11793.6
Q8N684	Q8N684	CPSF7_HUMAN	CPSF7	Cleavage and polyadenylation specificity factor subunit 7	232275	245390	232972	185349	190834	162896	221672	223962	183749	130454	128395	110118
Q8N697	Q8N697	S15A4_HUMAN	SLC15A4	Solute carrier family 15 member 4	16005.9	18124.7	16388.3	18025	15428.5	14604.8	18902.5	19301.7	15546.8	14197.9	12308.1	12295.3
Q8N6G5	Q8N6G5	CGAT2_HUMAN	CSGALNACT2	Chondroitin sulfate N-acetylgalactosaminyltransferase 2		57879.2	61605.5	35461.5	38174.5	45630.3	83643.7	65639.7	54536.9		33093.9	56916.7
Q8N6H7	Q8N6H7	ARFG2_HUMAN	ARFGAP2	ADP-ribosylation factor GTPase-activating protein 2	142765	130450	119936	141106	122900	101510	164289	123989	106979	110010	85719.2	78677.2
Q8N6L1	Q8N6L1	KTAP2_HUMAN	KRTCAP2	Keratinocyte-associated protein 2	193269	238373	174502	167585	202290	168556	239711	254316	197243	126600	136152	119237
Q8N6M0	Q8N6M0	OTU6B_HUMAN	OTUD6B	Deubiquitinase OTUD6B	54908.5	58830.1	57590	53002.7	59179.2	52653.8	72311.9	59430.9	69615.9	44265.4	42367.3	37433.5
Q8N6M3	Q8N6M3	FITM2_HUMAN	FITM2	Acyl-coenzyme A diphosphatase FITM2	20264.1	19770.6	15051.3	18955.4	18502.3	15188.8	24339.2	19596.4	15294.3	11213.4	11807	13439
Q8N6N3	Q8N6N3	CA052_HUMAN	C1orf52	UPF0690 protein C1orf52	14475.1	16171.4	17428.2	9579.55	11849.7	9813.28	62985.8	85752.2	52609.5	2457.07	6371.94
Q8N6N7	Q8N6N7	ACBD7_HUMAN	ACBD7	Acyl-CoA-binding domain-containing protein 7	12741.8	8528.01	13042.7	14309.7	11674.3		11153.5	13998	15256.5	9958.97	11144.8	7890.29
Q8N6Q8	Q8N6Q8	MET25_HUMAN	METTL25	Probable methyltransferase-like protein 25	6056.03	5900.91	4486.88	5567.21	5072.3	3710.55	6807.15	4988.53	5190.71	4421.53	3258.53	3788.7
Q8N6R0	Q8N6R0	EFNMT_HUMAN	METTL13	eEF1A lysine and N-terminal methyltransferase	203557	218850	203894	206673	196397	189448	276372	223785	200008	163046	146825	142317
Q8N6S5	Q8N6S5	AR6P6_HUMAN	ARL6IP6	ADP-ribosylation factor-like protein 6-interacting protein 6	27956.8	17269.1	19682.1	25860	18025.2	15740.6	37382.1	22374.1	26891.1	22596.1	13011.6	16379.1
Q8N6T3	Q8N6T3	ARFG1_HUMAN	ARFGAP1	ADP-ribosylation factor GTPase-activating protein 1	92143.2	115490	109081	70808.5	73362.8	76823	82479	111693	71352.5	35926.5	34650.4	34076
Q8N6T7	Q8N6T7	SIR6_HUMAN	SIRT6	NAD-dependent protein deacylase sirtuin-6	9199.75	11716.4	11322.5	9522.06	9213.99	10154.9	17053.4	10027.1	13270.3	6679.19	7764.75	9341.49
Q8N755	Q8N755	S66A3_HUMAN	SLC66A3	Solute carrier family 66 member 3	27607.1	19887.9	15211.8	29915.2	20475.5	14791.4	42618.3	21441	16217.2	21068.8	19167	20185.1
Q8N766	Q8N766	EMC1_HUMAN	EMC1	ER membrane protein complex subunit 1	465867	502985	466994	433627	457086	409627	508379	483407	448742	367675	387933	375728
Q8N7C3	Q8N7C3	TRIMM_HUMAN	TRIML2	Probable E3 ubiquitin-protein ligase TRIML2	19505.5	27596.6	32888.4	24366.4	27235.8	30042.6	28266.4	32705.3	25487.4	17049.8	16038.5	20809.7
Q8N7H5	Q8N7H5	PAF1_HUMAN	PAF1	RNA polymerase II-associated factor 1 homolog	80193.1	102226	109762	68192.9	74295.6	77032.5	334307	414555	315060	46486	48213.8	54130.8
Q8N7R7	Q8N7R7	CCYL1_HUMAN	CCNYL1	Cyclin-Y-like protein 1	49943.8	44041.7	40578.3	46462.4	37944.4	34982.6	51834.2	50752.7	36295.1	33698.3	27638.8	23563.3
Q8N7R7;Q8ND76	Q8N7R7;Q8ND76	CCNY_HUMAN;CCYL1_HUMAN	CCNY;CCNYL1	Cyclin-Y-like protein 1				6920.17	5257.5	7415.69				16186.9	10340.2
Q8N7Z5	Q8N7Z5	ANR31_HUMAN	ANKRD31	Ankyrin repeat domain-containing protein 31	121096	69033.1	120911	133260	95789.8	203347	50528.3	41998.2	153320	369817	273341	401539
Q8N808	Q8N808	S35G3_HUMAN	SLC35G3	Solute carrier family 35 member G3	13582.3	22064.9			15800.7	11144.4		16703.1	18261.9	12282.6	12182.4	9388.11
Q8N884	Q8N884	CGAS_HUMAN	CGAS	Cyclic GMP-AMP synthase	57879.9	70271.8	54458.5	50267	56682.1	57657.1	69928.3	68817.6	48889.3	49650	51574.7	40844.9
Q8N8A2	Q8N8A2	ANR44_HUMAN	ANKRD44	Serine/threonine-protein phosphatase 6 regulatory ankyrin repeat subunit B	29395.8	30292.7	32203.8	32779.9	29670.5	25404.9	38954.6	30425.2	25454.5	20696.7	24719.8	20565.6
Q8N8A6	Q8N8A6	DDX51_HUMAN	DDX51	ATP-dependent RNA helicase DDX51	103480	100225	100751	91240.5	94594.4	82579	128369	104355	105472	76875.9	86626.1	84773.7
Q8N8D1	Q8N8D1	PDCD7_HUMAN	PDCD7	Programmed cell death protein 7	16975.3	19173.1	18767.1	12255.7	13840.9	11896.6	25790.2	24173.4	22839.5	7004.29	6924.05	9170.11
Q8N8E3	Q8N8E3	CE112_HUMAN	CEP112	Centrosomal protein of 112 kDa	103893	118892	98097.5	100857	120268	95755.8	117087	107394	81839.1	60619.8	70425.2	65687
Q8N8J7	Q8N8J7	F241A_HUMAN	FAM241A	Uncharacterized protein FAM241A	12810.5	10440.3	6278.59	7934.69	6836.49	7794.45	12423.8	9956.66	12899.4	7477.12	7978.19	5342.58
Q8N8N7	Q8N8N7	PTGR2_HUMAN	PTGR2	Prostaglandin reductase 2	30763.6	47950.6	41158.1	30741.2	37394.6	34461.9	44540.6	53337.7	34980.6	22175	28423.7	23941.6
Q8N8Q3	Q8N8Q3	ENDOV_HUMAN	ENDOV	Endonuclease V	18385	15636.9	12291.6	18370.6	15281.4	12908.6	21211.7	15092.8	15678.2	14811.6	10950.5	11297.3
Q8N8Q8	Q8N8Q8	COX18_HUMAN	COX18	Cytochrome c oxidase assembly protein COX18, mitochondrial	10740.9	8050.35	6996.82	10649.7	9598.56	8805.8	13528	7145.73	11656.5	10848.8	8689.09	6999.69
Q8N8R3	Q8N8R3	S2529_HUMAN	SLC25A29	Mitochondrial basic amino acids transporter	10927.8	12410.1	10962	9922.9	11145.8	9837.29	13666.6	12082.8	12183.6	10935.1	9383.6	11495.4
Q8N8R5	Q8N8R5	CB069_HUMAN	C2orf69	Mitochondrial protein C2orf69	40691.9	39731.4	39237.4	39044.9	40426.9	37723.7	43221.7	41231.7	30177.2	30721	36285	27995.1
Q8N8R7	Q8N8R7	AL14E_HUMAN	ARL14EP	ARL14 effector protein	19794.2	31082.8	23262.2	19458.2	25150.9	21515.8	40228.9	42187.7	26760.2	14913.8	13984.5	13390.2
Q8N8S7	Q8N8S7	ENAH_HUMAN	ENAH	Protein enabled homolog	54145.3	62211.8	67197.9	50991.6	63425.7	58171	40528.7	49076.5	42931.3	38293.2	41846.3	40460.8
Q8N8Y2	Q8N8Y2	VA0D2_HUMAN	ATP6V0D2	V-type proton ATPase subunit d 2	36144.7		22968.3	35421.7	33875.7		33758.9		37691.6	28040.3	32754.3	31320.2
Q8N8Z6	Q8N8Z6	DCBD1_HUMAN	DCBLD1	Discoidin, CUB and LCCL domain-containing protein 1	9432.35	17166.3	17418.8	10069.6	15375	10667	12018.5	15019.7	15243.9	10398.8	9779.6	10322.4
Q8N954	Q8N954	GPT11_HUMAN	GPATCH11	G patch domain-containing protein 11	9658.4	14341.5	7668.74	7703.55	9362.43	6762.75	87854	81002.6	42530.3	1436.89	2977.04	2492.8
Q8N960	Q8N960	CE120_HUMAN	CEP120	Centrosomal protein of 120 kDa	18317.5	27837.3	28629.4	25059.4	19139.9	17097.2	26812.8	23540.5	14344.2	22473	13538	13460.9
Q8N961	Q8N961	ABTB2_HUMAN	ABTB2	Ankyrin repeat and BTB/POZ domain-containing protein 2	42273.5	42462.2	40202.3	45995.4	39391	38858.4	44250.1	39927.4	39658.7	37448.7	33832.4	29149.8
Q8N983	Q8N983	RM43_HUMAN	MRPL43	Large ribosomal subunit protein mL43	115865	80043.6	106420	124155	94499.3	94759.3	206822	135395	242873	123420	89000.2	131325
Q8N988	Q8N988	ZN557_HUMAN	ZNF557	Zinc finger protein 557	2273.56			2809.69	1890.22		5252.58	4961.36		1323.54	2199.41
Q8N999	Q8N999	RLIG1_HUMAN	RLIG1	RNA ligase 1	88286.7	90455.6	77007.7	103272	84804.2	69359.2	128102	99919.7	76072.5	77365.7	76538.7	61424.5
Q8N9B5	Q8N9B5	JMY_HUMAN	JMY	Junction-mediating and -regulatory protein	20198.6	20496.2	18074.3	22363.1	20833.1	16606	29646.6	22332.9	18878.6	16766.9	13071.1	13061.4
Q8N9I9	Q8N9I9	DTX3_HUMAN	DTX3	Probable E3 ubiquitin-protein ligase DTX3	27930.2	23621.2	19372.9	33387.7	14183.8	21181.4	37183.1	20780.7	17451.4	22974.5	20796.1	13467.9
Q8N9M1	Q8N9M1	CS047_HUMAN	C19orf47	Uncharacterized protein C19orf47	83709.5	76534.2	68799.9	72121.1	66333.2	56716.6	96889.1	78619	71299.6	68133.1	58486.1	47594.5
Q8N9M5	Q8N9M5	TM102_HUMAN	TMEM102	Transmembrane protein 102	10926.4	13782.8	14279.7	10603.7	15303.2	12073.6	18523	15135.7	12199.9	9524.09	8839.7	5915.86
Q8N9N2	Q8N9N2	ASCC1_HUMAN	ASCC1	Activating signal cointegrator 1 complex subunit 1	46881.1	50825.3	47377.9	47144.9	43743.2	48471.9	56194.1	61168	48822.4	35839.2	41428.7	35503.9
Q8N9N5	Q8N9N5	BANP_HUMAN	BANP	Protein BANP	6225.61	5960.69	8416.04	5988.36	6825.66	6687.38	13923.8	14520.6	13028.8	5694.9	4048.28	5055.98
Q8N9N7	Q8N9N7	LRC57_HUMAN	LRRC57	Leucine-rich repeat-containing protein 57	28202.5	30366.2	27254.9	24494.4	26409.5	21939	37190.4	31466.7	21995.3	18204.9	22616.7	17399.2
Q8N9N8	Q8N9N8	EIF1A_HUMAN	EIF1AD	Probable RNA-binding protein EIF1AD	16877.6	21168.7	23227.9	18422.2	22233.6	20153.9	24341.9	37119	19503.7	14052.8	14365.4	13045.1
Q8N9Q2	Q8N9Q2	SR1IP_HUMAN	SREK1IP1	Protein SREK1IP1	28595.6	18604	16545.2	29196.4	21034	18680.6	37985.8	25715.6	17850.7	35538.1	20331.2	22482.4
Q8N9R8	Q8N9R8	SCAI_HUMAN	SCAI	Protein SCAI	41180.4	44217.1	36876.5	33416.8	35772.9	34661.6	50883.6	50907.7	42683.1	23640.8	33633.5	28423.3
Q8N9T8	Q8N9T8	KRI1_HUMAN	KRI1	Protein KRI1 homolog	74836	75371.1	73329.5	72586.9	66674.5	65441.3	159083	186713	139611	58474	58308	55295.3
Q8N9W5	Q8N9W5	DAAF3_HUMAN	DNAAF3	Dynein axonemal assembly factor 3	18034.4	17490.9	15925.8	18649.7	19176.7	13084.5	22974.5	18681.4	18380.9	17147.7	14159.2	13773.8
Q8N9Z2	Q8N9Z2	CC71L_HUMAN	CCDC71L	Coiled-coil domain-containing protein 71L	18953.7	16147.6	14307	20008.9	14377.9	14378.9	152656	115208	125635	16429.8	17373.1	15689.9
Q8NA72	Q8NA72	POC5_HUMAN	POC5	Centrosomal protein POC5	56493.2	68313.1	63285.3	61735.8	46714.3	58714.3	49580.7	49096.5	51069.7	31472.8		20493.1
Q8NAF0	Q8NAF0	ZN579_HUMAN	ZNF579	Zinc finger protein 579	6080.22	7295.78	7000.18	5159.62	6075.92	5405.52	18441.8	21507.9	18676	5319.45	4534.35	5076.46
Q8NAN2	Q8NAN2	MIGA1_HUMAN	MIGA1	Mitoguardin 1	11685.6	13660.6	11228.7	9013.58	11271.6	8280.99	18451	13185.7	14047.9	7074.68	8470.3	8491.76
Q8NAP3	Q8NAP3	ZBT38_HUMAN	ZBTB38	Zinc finger and BTB domain-containing protein 38	42717.2	55576.6	46351.1	47829.3	47637.3	38248.3	64651.7	62655.5	33805.9	25455.4	28436	28208.1
Q8NAT1	Q8NAT1	PMGT2_HUMAN	POMGNT2	Protein O-linked-mannose beta-1,4-N-acetylglucosaminyltransferase 2	8150.68	9661.25	8193.72	6153.4	7246.71	7546.33	7065.61	7119.49	5407.1	6452.95	7162.75	7328.76
Q8NAV1	Q8NAV1	PR38A_HUMAN	PRPF38A	Pre-mRNA-splicing factor 38A	152984	171418	157977	141462	166297	150686	225814	228235	190352	119789	128256	124604
Q8NB12	Q8NB12	SMYD1_HUMAN	SMYD1	Histone-lysine N-methyltransferase SMYD1	18947.6	20436.5	28575.9	21211.9	19726.7	22474.6	25803.3	21564	23516.9	16028.8	17113.8	20658
Q8NB14	Q8NB14	UBP38_HUMAN	USP38	Ubiquitin carboxyl-terminal hydrolase 38	18963.9	19995.6	19037.5	19263.1	17531.4	16542.2	25768.2	19439.7	17922.4	17391.7	15687.7	16213.5
Q8NB15	Q8NB15	ZN511_HUMAN	ZNF511	Zinc finger protein 511	10576.3	8416.37	8812.13	8001.94	8765.38	7379.88	10064.4	7223.52	8528.19	7184.77	9032.68	6178.51
Q8NB16	Q8NB16	MLKL_HUMAN	MLKL	Mixed lineage kinase domain-like protein	107946	111688	112105	114676	111873	118365	130028	107995	108993	102365	81310.9	86372
Q8NB37	Q8NB37	GALD1_HUMAN	GATD1	Glutamine amidotransferase-like class 1 domain-containing protein 1	71442	69172.9	65274	67086.4	54648.2	54969.3	83227	67331	56322.1	53717.2	53700.7	48206.9
Q8NB46	Q8NB46	ANR52_HUMAN	ANKRD52	Serine/threonine-protein phosphatase 6 regulatory ankyrin repeat subunit C	27505.2	24034	25082.4	25988.7	25544.5	21919.1	32962.1	25873.1	21929.2	23095.6	18320.1	17501.5
Q8NB49	Q8NB49	AT11C_HUMAN	ATP11C	Phospholipid-transporting ATPase IG	45935.3	58850.1	42426.7	37378.7	37753.2	37366.5	52822	48269.2	36152.6	37147.6	46807.4	34792.3
Q8NB50	Q8NB50	ZFP62_HUMAN	ZFP62	Zinc finger protein 62 homolog		6090.51	4103.27	5098.52	4469.04	4057.75	10475.5	15657.8	14971.6	2735.25		2250.87
Q8NB78	Q8NB78	KDM1B_HUMAN	KDM1B	Lysine-specific histone demethylase 2	91146.6	80815.3	67184.6	91462.9	80170.1	74074.8	115430	90113.7	93503.6	84140	77245.1	71332.2
Q8NB90	Q8NB90	AFG2A_HUMAN	AFG2A	ATPase family gene 2 protein homolog A	149366	149363	142145	154297	141570	123380	181194	150777	145497	128582	105309	105203
Q8NB91	Q8NB91	FANCB_HUMAN	FANCB	Fanconi anemia group B protein	31745	37068.7	31155.8	25638.5	26554.2	25269.9	41015.7	41299.6	30647.7	23179.7	23048.3	22663.3
Q8NBA8	Q8NBA8	DTWD2_HUMAN	DTWD2	tRNA-uridine aminocarboxypropyltransferase 2	25806.5	27145	25202.7	25968.9	24979	21841.6	33580.3	20871.8	28843	24588.8	20617.1	16867
Q8NBF2	Q8NBF2	NHLC2_HUMAN	NHLRC2	NHL repeat-containing protein 2	198340	196436	159007	185837	165099	138400	234507	185020	151287	152171	143844	108243
Q8NBF6	Q8NBF6	AVL9_HUMAN	AVL9	Late secretory pathway protein AVL9 homolog	59629.9	55244.5	61227.3	67915	55443.1	55196.5	80218.9	56531.4	57566.5	49390.6	46487.1	43149.2
Q8NBI5	Q8NBI5	S43A3_HUMAN	SLC43A3	Equilibrative nucleobase transporter 1	18661	18093.2	21261.7	17638.1	13152.7	16335.6	20849.4	12984.7	18196.4	14854.8	13314.6	14191.5
Q8NBI6	Q8NBI6	XXLT1_HUMAN	XXYLT1	Xyloside xylosyltransferase 1	12793.1	13481.2	10595.6	8963.76	12136.5	9832.47	14732.1	16168.2	11683.3	6859.53	10172.6	9066.15
Q8NBJ5	Q8NBJ5	GT251_HUMAN	COLGALT1	Procollagen galactosyltransferase 1	440038	485648	444683	352472	410344	365218	499320	507400	451262	318681	409471	410975
Q8NBJ7	Q8NBJ7	SUMF2_HUMAN	SUMF2	Inactive C-alpha-formylglycine-generating enzyme 2	111043	100458	98071.9	78166.7	83168	68077.1	134790	102601	81535.6	66740.2	56226.8	54160.6
