## Supplementary Table 1 for "The Kaposi’s sarcoma-associated herpesvirus viral genome packaging accessory factor ORF68 forms cytoplasmic puncta dependent on the viral tyrosine kinase" (part 2 of 3)

### Sheet: Raw abundance, all samples (continued)
Protein.Group	Protein.Ids	Protein.Names	Genes	First.Protein.Description	68_1	68_2	68_3	68noB_1	68noB_2	68noB_3	T2A_1	T2A_2	T2A_3	WT_1	WT_2	WT_3
Q8NBK3	Q8NBK3	SUMF1_HUMAN	SUMF1	Formylglycine-generating enzyme	7424.85	8676.74	7480.6	6236.72	6726.16	6427.66	8755.92	8523.84	7661.21	5728.35	5858.63	6740.72
Q8NBL1	Q8NBL1	PGLT1_HUMAN	POGLUT1	Protein O-glucosyltransferase 1	32234.8	36340.6	34768.9	30241.5	32169.8	30567.3	35242.3	34309.7	35048.4	34794.6	25734.8	26052.5
Q8NBM4	Q8NBM4	UBAC2_HUMAN	UBAC2	Ubiquitin-associated domain-containing protein 2	195232	173236	204269	204817	166822	180843	215171	165070	179446	174897	146969	166770
Q8NBM8	Q8NBM8	PCYXL_HUMAN	PCYOX1L	Prenylcysteine oxidase-like	4203.85	4946.31	4072.08	3805.59	4613.88	2332.31	6076.34	5584.43	4843.39	3146.26	3890.59	4420.72
Q8NBN3	Q8NBN3	TM87A_HUMAN	TMEM87A	Transmembrane protein 87A	53158.9	50557.4	46769	48644.5	46679.9	34935.2	60510.3	51675.9	43405.3	30978.7	32126.7	29204.8
Q8NBN7	Q8NBN7	RDH13_HUMAN	RDH13	Retinol dehydrogenase 13	204508	219654	211255	173531	189578	162785	205918	206523	191531	165425	156402	156098
Q8NBP0	Q8NBP0	TTC13_HUMAN	TTC13	Tetratricopeptide repeat protein 13	59988.7	61481.7	62104.2	54517.5	59796.3	53171.9	70006.2	68961.9	60961.5	44718.2	48174.6	50393.9
Q8NBP5	Q8NBP5	MFSD9_HUMAN	MFSD9	Major facilitator superfamily domain-containing protein 9	34504.6	30051.1	35852.1	28356.9	31647.5	28187.7	40214.3	29895	31291.6	28415.3	20506.8	16771.3
Q8NBQ5	Q8NBQ5	DHB11_HUMAN	HSD17B11	Estradiol 17-beta-dehydrogenase 11	204820	230535	199034	200078	195949	168421	247650	223227	183919	169226	175462	139857
Q8NBR6	Q8NBR6	MINY2_HUMAN	MINDY2	Ubiquitin carboxyl-terminal hydrolase MINDY-2	61809.2	58215.9	47656	35195.3	47915.1	40048.6	48755.2	68439	50292.4	39820.9	33523.2	38194.9
Q8NBS3	Q8NBS3	S4A11_HUMAN	SLC4A11	Solute carrier family 4 member 11	5218.91	3418.51	4208.06	4667.67			4100.15	5365.02	4815.08	4230.71		1653.35
Q8NBS9	Q8NBS9	TXND5_HUMAN	TXNDC5	Thioredoxin domain-containing protein 5	70409	63692.4	57218.8	59390.7	57198.2	49626	77506.2	70081.2	63801	55952.1	62751.9	53798.8
Q8NBT0	Q8NBT0	POC1A_HUMAN	POC1A	POC1 centriolar protein homolog A	25805.7	30567.6	32155.3	27481.6	25516.9	26089.3	26847.5	26819.8	26954.4	20944.1	22483.6	22171
Q8NBT2	Q8NBT2	SPC24_HUMAN	SPC24	Kinetochore protein Spc24	57422	49820	54562.5	62370.4	65727.7	49713.6	76641.4	53957.9	47992.9	50015	37716.8	41939.8
Q8NBU5	Q8NBU5	ATAD1_HUMAN	ATAD1	Outer mitochondrial transmembrane helix translocase	349382	274622	251469	291476	241859	208345	361531	250672	243909	243313	220779	204076
Q8NBX0	Q8NBX0	SCPDL_HUMAN	SCCPDH	Saccharopine dehydrogenase-like oxidoreductase	853389	779759	744147	725036	727617	682979	822496	735963	770176	635348	667175	677035
Q8NBZ7	Q8NBZ7	UXS1_HUMAN	UXS1	UDP-glucuronic acid decarboxylase 1	30055.2	35275.3	33643.2	24213.7	31548.8	29100	32679.7	33090	31907.9	19626.9	23601.8	29578.2
Q8NC26	Q8NC26	ZN114_HUMAN	ZNF114	Zinc finger protein 114		5821.73	4211.81	3063.95	4810.4	2781.46	8167.62	18560.1	7589.8	3542.43	2523.94	3111.49
Q8NC44	Q8NC44	RETR2_HUMAN	RETREG2	Reticulophagy regulator 2	14932.3	14364.6	11679.2	13660.4	8794.38		14044.2	14151.7	10492	12480.1	10776.4	6343.59
Q8NC51	Q8NC51	SERB1_HUMAN	SERBP1	SERPINE1 mRNA-binding protein 1	203575	268005	197729	182243	227225	186617	404169	546261	376736	137835	158650	162516
Q8NC54	Q8NC54	KCT2_HUMAN	KCT2	Keratinocyte-associated transmembrane protein 2	14466.9	15056.8	14324	11456.1	14620.5	12048.7	22450	18284.4	18122.5	11405.7	9792.57	9088.46
Q8NC56	Q8NC56	LEMD2_HUMAN	LEMD2	LEM domain-containing protein 2	28187.5	26648.4	26813.5	27044.1	22391.6	16855.1	36046.7	22864.3	23046.8	18824.5	18878	14414.3
Q8NC60	Q8NC60	NOA1_HUMAN	NOA1	Nitric oxide-associated protein 1	107344	115918	101559	99303.5	96145.2	93869.5	131739	118315	99278.3	77943.1	81575.5	79317.4
Q8NC96	Q8NC96	NECP1_HUMAN	NECAP1	Adaptin ear-binding coat-associated protein 1	33959.9	37015.6	34504.1	34739.7	35053.6	32116.4	37823.8	38388.5	35979.5	23707.8	24265	22925.6
Q8NCA5	Q8NCA5	FA98A_HUMAN	FAM98A	Protein FAM98A	189500	235863	199981	180523	218498	173043	289780	255204	217463	135084	155614	133393
Q8NCC3	Q8NCC3	PAG15_HUMAN	PLA2G15	Phospholipase A2 group XV	71853	69182	65402.6	69613.9	66183.2	61964.9	79750.9	60018.1	69471	72787.1	59170.9	58493.2
Q8NCC5	Q8NCC5	SPX3_HUMAN	SLC37A3	Sugar phosphate exchanger 3	15301	7727.34		12859.8	9410.98	8116.69	16162.7	10586.7	9985.97	10604.9	6469.05	6632.12
Q8NCD3	Q8NCD3	HJURP_HUMAN	HJURP	Holliday junction recognition protein	90467.5	102396	96069.5	79493.4	87544.2	89281.7	116372	131346	106229	75887.8	63532	71366.2
Q8NCE0	Q8NCE0	SEN2_HUMAN	TSEN2	tRNA-splicing endonuclease subunit Sen2	66322.1	63301.2	68665.8	67584.6	63169.9	62792.6	71919.3	61388	68085.6	58351.5	53533.1	58661.7
Q8NCE2	Q8NCE2	MTMRE_HUMAN	MTMR14	Myotubularin-related protein 14	22628.2	20812	17089.1	23789.6	18728	19042	26343	21350.6	16260.1	16405.6	17539.9	14168.6
Q8NCF5	Q8NCF5	NF2IP_HUMAN	NFATC2IP	NFATC2-interacting protein	10013.9	15231.9	11525.3	11127.1	9996.48	7693.71	36947.4	43013.4	30039	5611.01	7909.06	6181.79
Q8NCG7	Q8NCG7	DGLB_HUMAN	DAGLB	Diacylglycerol lipase-beta	165815	173294	163713	150240	159115	134791	228998	187945	143457	109563	99982.1	88026.7
Q8NCH0	Q8NCH0	CHSTE_HUMAN	CHST14	Carbohydrate sulfotransferase 14	22910.3	27507.6	30699	20462.8	22947.6	23261.1	30172.3	26929.4	22311.6	20647.8	16225.6	19776.1
Q8NCJ5	Q8NCJ5	SPRY3_HUMAN	SPRYD3	SPRY domain-containing protein 3	43705.3	43790.7	38025.5	38091.8	36265	35527.2	46061.8	37084.6	31271.4	29388.3	25782.4	30141.7
Q8NCM8	Q8NCM8	DYHC2_HUMAN	DYNC2H1	Cytoplasmic dynein 2 heavy chain 1	505871	479834	465118	532173	483267	451163	621802	489005	473843	443539	362032	387511
Q8NCN4	Q8NCN4	RN169_HUMAN	RNF169	E3 ubiquitin-protein ligase RNF169	43126.6	59070.6	64409.7	43049.7	40207.6	43383.2	159912	200241	168172	25138.5	25196.9	20889.2
Q8NCN5	Q8NCN5	PDPR_HUMAN	PDPR	Pyruvate dehydrogenase phosphatase regulatory subunit, mitochondrial	121970	141876	115057	103845	113485	93185.9	147784	142067	112325	87323.1	101906	81893.7
Q8NCP5	Q8NCP5	ZBT44_HUMAN	ZBTB44	Zinc finger and BTB domain-containing protein 44		13863.5	13282.5		11092.3	10350.7	14143.6	15573.9	11894.7		9744.7
Q8NCR0	Q8NCR0	B3GL2_HUMAN	B3GALNT2	UDP-GalNAc:beta-1,3-N-acetylgalactosaminyltransferase 2	5970.94	5368.16	3847.36	6744.71	3891.17	5423.03	6386.36	5371.02	6204.09	5336.3	6566.9	5582.42
Q8NCW5	Q8NCW5	NNRE_HUMAN	NAXE	NAD(P)H-hydrate epimerase	31556.1	29603.4	19739.1	27882.7	22489.5	19369.3	42176.9	27509.4	20835.9	24561.3	23283.2	17235.2
Q8NCW6	Q8NCW6	GLT11_HUMAN	GALNT11	Polypeptide N-acetylgalactosaminyltransferase 11	20048.6	18081.6	21230.8	16968.1	17110.8	15109.2	19806.8	20780.6	17992.4	11129.7	14444.2	12801
Q8ND04	Q8ND04	SMG8_HUMAN	SMG8	Nonsense-mediated mRNA decay factor SMG8	140693	151756	150905	135539	139506	128783	171689	147215	127853	106719	88954.8	96671
Q8ND24	Q8ND24	RN214_HUMAN	RNF214	RING finger protein 214	15825.3	17354.6	14065.5	12561.2	12557.7	12498.5	10525.1	11029.5	8598.1	6264.22	6689.41	5785.84
Q8ND30	Q8ND30	LIPB2_HUMAN	PPFIBP2	Liprin-beta-2	6526.95	5836.8	17416.2		4593.51	6398.97	7757.63	8237.16	7365.4	4503.62	5120.47	3856.2
Q8ND56	Q8ND56	LS14A_HUMAN	LSM14A	Protein LSM14 homolog A	17650.7	18783.8	20425.2	13929.3	14066.7	14674.6	22180.7	21494.7	17786.7	17411.5	10500.5	12138.6
Q8ND76	Q8ND76	CCNY_HUMAN	CCNY	Cyclin-Y	28612.8	33028.1	33956	30379.1	26079.3	24299.8	38269.8	35411.3	29471.3	19003.9	18079.4	19392.1
Q8ND82	Q8ND82	Z280C_HUMAN	ZNF280C	Zinc finger protein 280C	177666	220001	175422	151090	181054	163064	712386	836370	743104	106378	142133	136343
Q8ND83	Q8ND83	SLAI1_HUMAN	SLAIN1	SLAIN motif-containing protein 1	44802.6	45965.2	39640.3	40879.7	40714.7	38165.5	54619.7	40106.5	37966.3	30632.4	27026.6	29178.3
Q8NDA8	Q8NDA8	MROH1_HUMAN	MROH1	Maestro heat-like repeat-containing protein family member 1	74718.5	78785.9	68045.1	80605.5	73324.3	65079.9	96894.1	83737.4	78612.6	64461.4	50284.3	56240.8
Q8NDD1	Q8NDD1	CA131_HUMAN	C1orf131	Uncharacterized protein C1orf131	8930.88	11027.7	7663.62	8886.09	10973.9	6824.02	37976.8	29573.9	29761.3	7419.15	5975.26	6110.77
Q8NDF8	Q8NDF8	PAPD5_HUMAN	TENT4B	Terminal nucleotidyltransferase 4B	224479	294454	264175	241186	260426	254852	420885	424016	417839	205475	218728	223509
Q8NDG6	Q8NDG6	TDRD9_HUMAN	TDRD9	ATP-dependent RNA helicase TDRD9	6291.34	5844.07	9924.99	6188.85	5738.67	7860.86	7690.69	7569.32	6456.79	5950.47	4092.06	5114.55
Q8NDH3	Q8NDH3	PEPL1_HUMAN	NPEPL1	Probable aminopeptidase NPEPL1	4114.31	3256.2	3066.33	4831.6	4886.15	4157.06	9750.64	5765.23	1908.48	3341.9	3911.04	3407.23
Q8NDI1	Q8NDI1	EHBP1_HUMAN	EHBP1	EH domain-binding protein 1	40263	54976.1	45193	32719	37901	33447.8	33552.5	33741.8	24373.4	16971.7	15097.1	13436.9
Q8NDN9	Q8NDN9	RCBT1_HUMAN	RCBTB1	RCC1 and BTB domain-containing protein 1	15343.2	21575.7	19779.8	15416.2	18287.3	14417.6	20736.3	26162	18240.5	16198	13534.4	12773.9
Q8NDT2	Q8NDT2	RB15B_HUMAN	RBM15B	Putative RNA-binding protein 15B	32619.3	33163.1	31077.1	33400.6	31408	26659.1	39279.5	32422.2	32806.3	26529	28720.8	27031.5
Q8NDV7	Q8NDV7	TNR6A_HUMAN	TNRC6A	Trinucleotide repeat-containing gene 6A protein	55200.6	101796	106731	33245	34977.4	44337.5	19494.9	25775.7	22961.8	14354.9	14349.7	15400
Q8NDW4	Q8NDW4	ZN248_HUMAN	ZNF248	Zinc finger protein 248	20032.8			18141.3		2576.12	23019.9			16662.6		2958.09
Q8NDX5	Q8NDX5	PHC3_HUMAN	PHC3	Polyhomeotic-like protein 3	27907	26539.1	21958.4	26193.8	25779.3	21511.8	29844.2	30548.9	28042.6	21948.6	21484.5	21299.1
Q8NDX6	Q8NDX6	ZN740_HUMAN	ZNF740	Zinc finger protein 740	19722.8	17686.3	21113.2	16304.8	17160.3	17314.6	20454.3	20354.2	19992.1	17991.9	17314.4	16144.8
Q8NDZ2	Q8NDZ2	SIMC1_HUMAN	SIMC1	SUMO-interacting motif-containing protein 1	7253.86	9022.06	9214.73	6547.26	4461	5911.62	7516.23	5633.25	8202.06	3676.25	6082.17	6117.91
Q8NDZ4	Q8NDZ4	DIK2A_HUMAN	DIPK2A	Divergent protein kinase domain 2A	95238.7	86334.4	87953.8	89637.3	82651.1	74908.3	107338	86165.2	73010.1	85696.4	77126.7	71164.8
Q8NDZ6	Q8NDZ6	T161B_HUMAN	TMEM161B	Transmembrane protein 161B	29713	33325.6	31922.5	36709	33976.5	23826.1	38460.4	41699.7	29575.2	23660	26261.6	20704.8
Q8NE00	Q8NE00	TM104_HUMAN	TMEM104	Transmembrane protein 104	39942.5	32611.7	26097.7	39040.3	34363.3	24716.2	43852.7	35256.4	32332.6	33749.7	35651.7	25444.4
Q8NE01	Q8NE01	CNNM3_HUMAN	CNNM3	Metal transporter CNNM3	88689	89623.9	82546	78412.7	79136.6	67710.5	92957.3	87706.8	85004	65810	62541.3	55288.5
Q8NE18	Q8NE18	NSUN7_HUMAN	NSUN7	Putative methyltransferase NSUN7	11573.1	13738.1	18244.9	9488.56	12996.1	15703.4	11301.3	17011.5	15093.2	6622.41	7509.31	11348
Q8NE65;Q8TF32;Q9H8G1	Q8IYX0;Q8TF32;Q8NE65;Q9H8G1	ZN430_HUMAN;ZN431_HUMAN;ZN738_HUMAN	ZNF430;ZNF431;ZNF738	Zinc finger protein 738	2175.52	3576.13	3521.19		2893.45	3146.95	3199.82	3646.32	3411.55	1691.95	2031.32	1993.89
Q8NE71	Q8NE71	ABCF1_HUMAN	ABCF1	ATP-binding cassette sub-family F member 1	541903	558776	549520	541168	559286	526947	692567	630316	743550	443841	459624	464460
Q8NE86	Q8NE86	MCU_HUMAN	MCU	Calcium uniporter protein, mitochondrial	558108	441171	436028	504490	414766	423028	538705	396110	440593	634359	470457	520052
Q8NEA6	Q8NEA6	GLIS3_HUMAN	GLIS3	Zinc finger protein GLIS3	54133.6	84334.1	78161.8	41388.5	56880.4	72271.6	53136.4	64710	70303.4	32238.3	49932.4	50172
Q8NEA9	Q8NEA9	GMCL2_HUMAN	GMCL2	Germ cell-less protein-like 2	15286.2	18112.9		13677.9	13477.1		18797.3	17175.8		10137.5	11889.1
Q8NEA9;Q96IK5	Q8NEA9;Q96IK5	GMCL1_HUMAN;GMCL2_HUMAN	GMCL1;GMCL2	Germ cell-less protein-like 2	21280.7	18913.6	17158.9	18092.6	17791.3	17315.8	24378.7	19693.6	18561.8	14794	14143.9	17045.8
Q8NEB9	Q8NEB9	PK3C3_HUMAN	PIK3C3	Phosphatidylinositol 3-kinase catalytic subunit type 3	108791	94125.5	90928.9	107139	88881.5	84636	133964	98937.5	88945.2	84839.6	66659	62818.2
Q8NEC7	Q8NEC7	GSTCD_HUMAN	GSTCD	Glutathione S-transferase C-terminal domain-containing protein	68808.9	70526.4	68573.9	66383.5	67544.3	56467.2	83396.2	73362.1	61952.3	49066.7	48533.9	41800.5
Q8NEF9	Q8NEF9	SRFB1_HUMAN	SRFBP1	Serum response factor-binding protein 1	32245.6	38419.7	42711.5	30740.2	33833.8	38365.4	343672	470437	456345	14235.7	18002.8	19225.8
Q8NEJ9	Q8NEJ9	NGDN_HUMAN	NGDN	Neuroguidin	88415.2	96001.4	99703.3	86639.3	95446.9	88291.6	122174	112242	121155	73750.3	77153	81077.9
Q8NEL9	Q8NEL9	DDHD1_HUMAN	DDHD1	Phospholipase DDHD1	29150.2	35679.3	26678.6	20261.1	23324	20332.7	13251.2	15403.7	9434.3	8362.14	7555.95	7162.08
Q8NEM2	Q8NEM2	SHCBP_HUMAN	SHCBP1	SHC SH2 domain-binding protein 1	61990.9	85023.4	86369.8	67306	73175.5	78234.8	86113.4	94351	71853.5	49532.9	54731.1	53783.3
Q8NEM7	Q8NEM7	SP20H_HUMAN	SUPT20H	Transcription factor SPT20 homolog	40694.6	53394.5	46390.9	38595.9	41410.1	39982	62237.6	58978.2	48770.9	27883.7	30884.4	32491.2
Q8NEN9	Q8NEN9	PDZD8_HUMAN	PDZD8	PDZ domain-containing protein 8	267947	308956	264423	230771	245274	225375	305818	272140	249085	182322	171568	180576
Q8NEP3	Q8NEP3	DAAF1_HUMAN	DNAAF1	Dynein axonemal assembly factor 1	18507.9		22596.6	16354.5	20352.6	16516.8	24515.8	23644.7	22006.9		15457.1	14867.7
Q8NES3	Q8NES3	LFNG_HUMAN	LFNG	Beta-1,3-N-acetylglucosaminyltransferase lunatic fringe	4541.78	7096.74	7938.53	3653.98	5509.75	8252.69	5343.09	6787.89	6093.03	2533.86	3741.85	5598.93
Q8NET6	Q8NET6	CHSTD_HUMAN	CHST13	Carbohydrate sulfotransferase 13	6443.67	10918	5671.42		7598.92	9234.33	9134	10056.7	6051.55	5062.2	8113.64	9066.1
Q8NET6;Q9NPF2;Q9NRB3	Q9NPF2;Q8NET6;Q9NRB3	CHSTB_HUMAN;CHSTC_HUMAN;CHSTD_HUMAN	CHST11;CHST12;CHST13	Carbohydrate sulfotransferase 13	12620.3	9844.2	18624.7	12447.9		21925.4	8641.06		12506.5	14717	13454	16007.9
Q8NEU8	Q8NEU8	DP13B_HUMAN	APPL2	DCC-interacting protein 13-beta	80756.3	93144.1	76839.6	75140.6	77945.9	63382.2	104113	87118.4	71088.6	53164.8	48116.4	45854.8
Q8NEU8;Q9UKG1	Q9UKG1;Q8NEU8	DP13A_HUMAN;DP13B_HUMAN	APPL1;APPL2	DCC-interacting protein 13-beta	8577.36	11258.3	5666.66	7065.99	5772.33	4340.51	9340.54	8522.16	4548.14	7322.76	2906.19	5123.31
Q8NEV8	Q8NEV8	EXPH5_HUMAN	EXPH5	Exophilin-5	36450.3	25970.8	30605.5	22739	23153.4	24672.2	27903	22840	27172.9	21170.6	18135.9	33585
Q8NEW0	Q8NEW0	ZNT7_HUMAN	SLC30A7	Zinc transporter 7	71472.8	72747.3	44079.7	67982.5	57436.6	52009.7	81232.1	74010.3	60724.5	71835.2	58951.4	60547.5
Q8NEY1	Q8NEY1	NAV1_HUMAN	NAV1	Neuron navigator 1	64889.2	111049	122955	63510.3	82325.3	91204.3	64161.1	82830.4	64932.4	41088.3	44017.1	49407.6
Q8NEY8	Q8NEY8	PPHLN_HUMAN	PPHLN1	Periphilin-1	40391	27762.6	34788.6	32918	23865.8	26810.9	50935.5	38014.5	37109.8	24029	16668.3	22075.3
Q8NEZ2	Q8NEZ2	VP37A_HUMAN	VPS37A	Vacuolar protein sorting-associated protein 37A	31070.9	34863.6	32004.9	18077.1	17313.1	17921	18482.4	17641.4	16397.6	12965.7	9330.75	8260.52
Q8NEZ3	Q8NEZ3	WDR19_HUMAN	WDR19	WD repeat-containing protein 19	166702	165519	173688	170644	169001	157246	219042	157011	160715	130695	121390	127854
Q8NEZ4	Q8NEZ4	KMT2C_HUMAN	KMT2C	Histone-lysine N-methyltransferase 2C	100005	155611	141839	75858.2	101586	103747	169157	207381	170959	36488.6	43826.6	52705.6
Q8NEZ5	Q8NEZ5	FBX22_HUMAN	FBXO22	F-box only protein 22	159800	135734	144495	152930	140346	130605	162593	154594	139014	136251	124346	109807
Q8NF37	Q8NF37	PCAT1_HUMAN	LPCAT1	Lysophosphatidylcholine acyltransferase 1	221124	255981	247763	227233	224231	209783	342892	277128	233004	170747	182655	171878
Q8NF91	Q8NF91	SYNE1_HUMAN	SYNE1	Nesprin-1	29756.2	33365.7	28206.6	28976.3	31170.9	26943.6	37222.1	33501.4	28798.7	23668	21447.7	25074.7
Q8NF91;Q8WXH0	Q8NF91;Q8WXH0	SYNE1_HUMAN;SYNE2_HUMAN	SYNE1;SYNE2	Nesprin-1	11872.3		7884.96	10079.8		6242.8	11107.4		5127.01	8194.27	5408.08	6314.02
Q8NFA0	Q8NFA0	UBP32_HUMAN	USP32	Ubiquitin carboxyl-terminal hydrolase 32	86963.5	100768	98398.6	85380.8	93927.2	88137.7	105521	101243	79201.4	62885.4	57563.4	57214.2
Q8NFB2;Q9H7F4	Q8NFB2;Q9H7F4	T185A_HUMAN;T185B_HUMAN	TMEM185A;TMEM185B	Transmembrane protein 185A	5107.74	2657.46	5518.19		3599.23	7211.53				7210.4	9536.74	8831.68
Q8NFC6	Q8NFC6	BD1L1_HUMAN	BOD1L1	Biorientation of chromosomes in cell division protein 1-like 1	20318	29212.9	24352.2	14220.1	17066.5	15203	170001	239242	164864	3576.03	4514.86	6149.73
Q8NFD5	Q8NFD5	ARI1B_HUMAN	ARID1B	AT-rich interactive domain-containing protein 1B	23877.2	24858	23442.5	21000.1	19848.7	15945.9	25503.3	22902.4	18890.8	12419.9	13090.5	12533
Q8NFF5	Q8NFF5	FAD1_HUMAN	FLAD1	FAD synthase	90229.4	86169.5	79405.6	81571.5	76795.9	68134	105702	92587.9	76646.2	60872.1	63252.4	57666.4
Q8NFG4	Q8NFG4	FLCN_HUMAN	FLCN	Folliculin	14734.3	15062.9	14807.4	14646.5	15605.8	12749.8	17045.7	14345.1	14041.9	11061.2	9852.77	10539.3
Q8NFH3	Q8NFH3	NUP43_HUMAN	NUP43	Nucleoporin Nup43	27660.2	30573.4	28941	26339.4	26085.5	22299.6	40777.3	35539.3	29083.5	19412.6	18847.7	21004.5
Q8NFH4	Q8NFH4	NUP37_HUMAN	NUP37	Nucleoporin Nup37	39921.2	50233.4	43606.8	33357.9	39776.7	36896.1	47846.1	51548.9	38401.7	29305.5	34880.6	28616.4
Q8NFH5	Q8NFH5	NUP35_HUMAN	NUP35	Nucleoporin NUP35	113963	137384	121981	101327	116251	93219	138778	134414	112523	84361.3	83857.5	74785.4
Q8NFH8	Q8NFH8	REPS2_HUMAN	REPS2	RalBP1-associated Eps domain-containing protein 2	7877.68	9906.29	10061.2	6783.69	6876.94	7707.87	7522.34	9374.36	7098.06	4833.11	5662.21	6017.71
Q8NFH8;Q96D71	Q96D71;Q8NFH8	REPS1_HUMAN;REPS2_HUMAN	REPS1;REPS2	RalBP1-associated Eps domain-containing protein 2	71362.2	73286.2	63276.3	58142.2	52071	46418.8	55560.2	50956	34119.2	35976.5	33235	27128.6
Q8NFI3	Q8NFI3	ENASE_HUMAN	ENGASE	Cytosolic endo-beta-N-acetylglucosaminidase	18454	23845.1	19467.5	18622.6	18620.5	16096.7	25685.2	24622	17059.4	13573.4	13855.1	13659.9
Q8NFJ5	Q8NFJ5	RAI3_HUMAN	GPRC5A	Retinoic acid-induced protein 3	198487	223165	220088	162778	213388	188593	175423	197868	174939	128850	133554	142780
Q8NFJ9	Q8NFJ9	BBS1_HUMAN	BBS1	Bardet-Biedl syndrome 1 protein	118844	135393	122481	117028	114387	125151	156013	104026	145884	87803.4	53997.4	79270.2
Q8NFP9	Q8NFP9	NBEA_HUMAN	NBEA	Neurobeachin	81705.3	81713.4	68261.9	78811.5	82652.7	64834.1	99298	77317.6	72193.9	63123.2	59372.3	53575.7
Q8NFQ8	Q8NFQ8	TOIP2_HUMAN	TOR1AIP2	Torsin-1A-interacting protein 2	161035	171294	174254	160187	155293	150623	172657	175494	152393	147622	139051	150528
Q8NFU5	Q8NFU5	IPMK_HUMAN	IPMK	Inositol polyphosphate multikinase	15713.4	22695.6	25298	14585.9	18911	18287.5	25858.7	25616.8	26780.5	12809.9	10196.9	14307.2
Q8NFU7	Q8NFU7	TET1_HUMAN	TET1	Methylcytosine dioxygenase TET1								2758.07	755.681
Q8NFV4	Q8NFV4	ABHDB_HUMAN	ABHD11	Protein ABHD11	94468.6	98613.5	95775.4	93498.3	102588	94647.7	102388	79068.5	84688.6	90313.6	85394.3	82322.8
Q8NFW8	Q8NFW8	NEUA_HUMAN	CMAS	N-acylneuraminate cytidylyltransferase	190428	183136	142583	152242	153968	133081	228641	235450	166067	143765	164599	130745
Q8NFY9	Q8NFY9	KBTB8_HUMAN	KBTBD8	Kelch repeat and BTB domain-containing protein 8	23734	28566.3	23269.1	21323.7	23973.7	20744.1	27139.2	33559.4	27274.2	21269.9	17721.3	17829.3
Q8NFZ0	Q8NFZ0	FBH1_HUMAN	FBH1	F-box DNA helicase 1	17922	26788.3	24593.8	26331.3	22498.6	24952.2	28648.7	29984.5	19711.8	16558.5	18452.5	15410.7
Q8NG08	Q8NG08	HELB_HUMAN	HELB	DNA helicase B	23978.1	23886.6	21870.4	23189.8	21076	21349.8	26235.3	24353.7	21008.4	16903.2	15751.4	16185.1
Q8NG11	Q8NG11	TSN14_HUMAN	TSPAN14	Tetraspanin-14	29336.2	31801.5	29246.9	29099.8	26298.5	35639.7	55018.4	50453	49568.7		22457.3	20051.2
Q8NG27	Q8NG27	PJA1_HUMAN	PJA1	E3 ubiquitin-protein ligase Praja-1	2917.43	5984.23	3232.81	2242.95	2020.75	2050.19	2817.22	5554.17	2596.48	1804.99	1037.27	1787.09
Q8NG31	Q8NG31	KNL1_HUMAN	KNL1	Kinetochore scaffold 1	87853.9	97180.9	106727	83039.1	85233.3	87882.6	107430	106800	94675.2	60653.3	62772.3	58647.1
Q8NG68	Q8NG68	TTL_HUMAN	TTL	Tubulin--tyrosine ligase	20012.8	18034.4	19199.8	21066.1	17896.4	17742.8	22617.5	17333.5	15487.7	16858.3	13607	13031.5
Q8NGY0	Q8NGY0	O10X1_HUMAN	OR10X1	Olfactory receptor 10X1	68338	33159.6	32648.5	68604.2	35607	38796.1	64229.4	37931.5	35161.8	57146.9	35881.2	36120.7
Q8NHG7	Q8NHG7	SVIP_HUMAN	SVIP	Small VCP/p97-interacting protein	11405.1	5644.64		10198.7		5936.3	8740.17		10244.9	9124.28	5983.93	5691.79
Q8NHH9	Q8NHH9	ATLA2_HUMAN	ATL2	Atlastin-2	107153	110615	97908	97697.5	96453	83531.6	124799	112170	99537.5	91218.9	71031.4	75615.7
Q8NHH9;Q8WXF7	Q8NHH9;Q8WXF7	ATLA1_HUMAN;ATLA2_HUMAN	ATL1;ATL2	Atlastin-2	133126	107141	94697.6	136834	111547	100050	130662	89194.1	107180	122913	96021.2	101906
Q8NHM5	Q8NHM5	KDM2B_HUMAN	KDM2B	Lysine-specific demethylase 2B	31522.9	41662.5	41350.3	27240.6	28687.7	27746.8	54366.1	50420.5	43709.2	21396.8	20404.9	19580.2
Q8NHM5;Q9Y2K7	Q9Y2K7;Q8NHM5	KDM2A_HUMAN;KDM2B_HUMAN	KDM2A;KDM2B	Lysine-specific demethylase 2B	37988.8	37213.8	38893.7	35501.1	30342.7	32752.2	42205.5	51823.3	41045.2	27785.4	24942.8	28582.1
Q8NHP6	Q8NHP6	MSPD2_HUMAN	MOSPD2	Motile sperm domain-containing protein 2	123067	104392	90065.2	101872	89582.2	77474.7	136328	111843	84872.6	81215.9	74283.3	67972.4
Q8NHP8	Q8NHP8	PLBL2_HUMAN	PLBD2	Putative phospholipase B-like 2	15525.3	19533.9	18907.4	21492.5	15570.1	15299.2	19825.7	15581.1	15402.3	13448.6	11630.3	13431.9
Q8NHQ8	Q8NHQ8	RASF8_HUMAN	RASSF8	Ras association domain-containing protein 8	56803.5	79265.6	71799	46165.6	47185.5	51110.4	32025.1	34845.1	28230.6	21100.2	29841.9	34318.8
Q8NHQ9	Q8NHQ9	DDX55_HUMAN	DDX55	ATP-dependent RNA helicase DDX55	105571	119058	97641.5	100726	98413.9	93692.5	165211	147822	134978	86134.5	81032.3	86300.5
Q8NHS3	Q8NHS3	MFSD8_HUMAN	MFSD8	Major facilitator superfamily domain-containing protein 8	8678.76	8417.17	8932.77	5947.9	6655.24	9021.54	9668.46	8564.8	8101.82	6584.34	6560.65	3565.4
Q8NHU3	Q8NHU3	SMS2_HUMAN	SGMS2	Phosphatidylcholine:ceramide cholinephosphotransferase 2	11989.5	9473.76	8007.08	11163.3	7464.17	7850.78	11393.7	8700.08	6127.72	5682.35	8639.8	5675.27
Q8NHU6	Q8NHU6	TDRD7_HUMAN	TDRD7	Tudor domain-containing protein 7	71614.1	73557.7	73014.3	70718.2	65032.4	64744.3	95010.4	76199	61517.3	51137.1	45667.3	42590.2
Q8NHV4	Q8NHV4	NEDD1_HUMAN	NEDD1	Protein NEDD1	32168.4	35895.9	29846.4	24370.9	21757.5	22305.4	22718.8	16962	15508.1	12882.9	10191.1	11347.8
Q8NHW3;Q9Y5Q3	Q8NHW3;Q9Y5Q3	MAFA_HUMAN;MAFB_HUMAN	MAFA;MAFB	Transcription factor MafA		15930					26253.3	27961	23665.1
Q8NHX9	Q8NHX9	TPC2_HUMAN	TPCN2	Two pore channel protein 2	11760.5	12160.5	13634.9	13313.4	13042.8	11464.1	17792.5	13700.6	12281	14728	9746.24	8121.66
Q8NI08	Q8NI08	NCOA7_HUMAN	NCOA7	Nuclear receptor coactivator 7	28946	21916.4	19900.7	25483.5	26989.8	19289.8	35529.9	37704	29131.4	13815.7	17433.8	13630.1
Q8NI27	Q8NI27	THOC2_HUMAN	THOC2	THO complex subunit 2	344685	355901	344964	316659	341451	318017	450948	453585	409266	266213	274382	257773
Q8NI35	Q8NI35	INADL_HUMAN	PATJ	InaD-like protein	48944	53550.7	44541.4	39993.8	36572.4	34826.4	38825.3	35801.3	30226.6	20369.2	21646.5	21317.3
Q8NI36	Q8NI36	WDR36_HUMAN	WDR36	WD repeat-containing protein 36	263080	309890	241466	226668	258718	212887	377897	382139	313363	194678	227937	193178
Q8NI37	Q8NI37	PPTC7_HUMAN	PPTC7	Protein phosphatase PTC7 homolog	26608.5	26549	22979.7	26571.6	27490.8	21300	38076.1	27260.7	25262.3	23621	19991.1	18728.9
Q8NI60	Q8NI60	COQ8A_HUMAN	COQ8A	Atypical kinase COQ8A, mitochondrial	113434	101036	90164.9	103367	93345.3	79940.1	132649	99976.1	104225	87633.6	90954.9	96233
Q8NI77	Q8NI77	KI18A_HUMAN	KIF18A	Kinesin-like protein KIF18A	54264.7	55344.8	48768.3	51162.9	48964.6	43774.8	75580.8	59492.6	54108.8	40269.6	39305.3	41179.4
Q8TA86	Q8TA86	RP9_HUMAN	RP9	Retinitis pigmentosa 9 protein	84527.8	61896.9	78410.9	71810.6	42148.1	52294.6	321345	302469	293047	82744.8	47649.8	73962
Q8TAA5	Q8TAA5	GRPE2_HUMAN	GRPEL2	GrpE protein homolog 2, mitochondrial	29826	39523.2	44421.9	34085.5	31888.7	32161.2	41311.6	44313.4	31972.9	31572.2	33220.6	23911.6
Q8TAA9	Q8TAA9	VANG1_HUMAN	VANGL1	Vang-like protein 1	96039.6	137824	115670	58077.6	68224.5	65226.7	55368.6	62779.6	47542.3	34640.8	36252.7	35044.3
Q8TAC2	Q8TAC2	JOS2_HUMAN	JOSD2	Josephin-2	7442.74		4557.9	7658.4	6851.95	6440.01	8505.64	6692.16	6020.33	5181.08	5936.54	3310.65
Q8TAD4	Q8TAD4	ZNT5_HUMAN	SLC30A5	Proton-coupled zinc antiporter SLC30A5	29309	18455.5	21507.1	26957.9	18009.4	16313.9	27851.3	18120.7	16867	24072.4	16913.7	14750.2
Q8TAD7	Q8TAD7	OCC1_HUMAN	OCC1	Overexpressed in colon carcinoma 1 protein	4705.94	4918.18	1156.41	4538.77	3940.54	1541.86	3515.27	4757.03	2524.46	3955.59	3464.12	3283.38
Q8TAD8	Q8TAD8	SNIP1_HUMAN	SNIP1	Smad nuclear-interacting protein 1	81004.6	68743.6	71073.2	76309.5	73808.5	75458.6	117758	88919.9	105574	79275.4	73565.8	70290.3
Q8TAE8	Q8TAE8	G45IP_HUMAN	GADD45GIP1	Large ribosomal subunit protein mL64	35564.8	35252.8	42918.9	37580.2	36793.5	42893.3	78528.3	63240.1	102505	36908.7	34075.6	50757
Q8TAF3	Q8TAF3	WDR48_HUMAN	WDR48	WD repeat-containing protein 48	19711.4	17121	12747.7	17446.5	14705.3	18449.9	27239.8	31256.6	16892.5	18251.1	16575.6	12322.7
Q8TAG9	Q8TAG9	EXOC6_HUMAN	EXOC6	Exocyst complex component 6	41891.5	46099.5	40647.2	39831.9	40495.9	34513.4	51029.7	45362.2	36016.9	30317.1	29434	29197.7
Q8TAM2	Q8TAM2	TTC8_HUMAN	TTC8	Tetratricopeptide repeat protein 8	6941.56	7938.82	8000.41	6167.06	8517.75	7868.61	12496.7	8670.85	7035.06	6540.34	2942.68	4897.96
Q8TAP6	Q8TAP6	CEP76_HUMAN	CEP76	Centrosomal protein of 76 kDa	25509.4	24381.8	25225	24391.4	26163.9	25705	34630.9	28943.4	26307.2	22104.6	17157.1	21399.2
Q8TAP8	Q8TAP8	PPR35_HUMAN	PPP1R35	Protein phosphatase 1 regulatory subunit 35	10518.1	17199.3	11276.9	8770.5	10775.2	7347.98	9470.76	13964.8	9027.04	3232.86	3937.95
Q8TAQ2	Q8TAQ2	SMRC2_HUMAN	SMARCC2	SWI/SNF complex subunit SMARCC2	82495.3	93663.1	88594.4	77619.3	86433.6	73402.6	117284	117530	99481	65034	60454.6	60687.9
Q8TAQ2;Q92922	Q8TAQ2;Q92922	SMRC1_HUMAN;SMRC2_HUMAN	SMARCC1;SMARCC2	SWI/SNF complex subunit SMARCC2	139598	195916	173133	121554	160667	140249	257704	289501	206434	95462.9	102209	105814
Q8TAT6	Q8TAT6	NPL4_HUMAN	NPLOC4	Nuclear protein localization protein 4 homolog	234256	287272	239140	220717	243630	216024	294612	320370	223119	175186	185307	159890
Q8TAU3;Q96SQ5	Q96SQ5;Q8TAU3	ZN417_HUMAN;ZN587_HUMAN	ZNF417;ZNF587	Zinc finger protein 417	21886.4	25876.5	28221.2	22689.8	26830.4	29163.4	25263.4	28520.2	24230.9	16400.6	18604.6	19236.3
Q8TAV0	Q8TAV0	FA76A_HUMAN	FAM76A	Protein FAM76A	14452.4	9187.52	10580.3	8561.31	11481.3	8220.85	26975.3	26176.4	16387.9	5087	6480.6	5697.31
Q8TB03	Q8TB03	CX038_HUMAN	CXorf38	Uncharacterized protein CXorf38	29079	29552.7	27510.3	30472.4	27010.4	25501.4	36703.2	30597.9	30535.3	26303.9	21172.5	18577.8
Q8TB22	Q8TB22	SPT20_HUMAN	SPATA20	Spermatogenesis-associated protein 20	28843.1	25255.5	25418.8	27513.9	24797.7	24845.8	30724.2	24130.8	24025.2	26124.5	19967.9	20982.3
Q8TB24	Q8TB24	RIN3_HUMAN	RIN3	Ras and Rab interactor 3	38394.1	39324.7	40358.4	33129.4	34408.3	34647.2	41743	35816.5	32957.2	28725.9	26073.7	25346.7
Q8TB36	Q8TB36	GDAP1_HUMAN	GDAP1	Ganglioside-induced differentiation-associated protein 1	14973	18374.6	13876.1	12205.3	18024.5	11392.7	15473.6	22279.6	13746.9	10459	14110.7	11812.8
Q8TB37	Q8TB37	NUBPL_HUMAN	NUBPL	Iron-sulfur protein NUBPL	34492.6	29974.2	27515.8	29079.1	28185.8	25284.4	35480.9	27209.9	29466	18994.1	19812.4	21066
Q8TB52	Q8TB52	FBX30_HUMAN	FBXO30	F-box only protein 30	29462.6	34997.7	33337.4	31462.7	33487.9	30313.5	40519.1	33172.4	26592.4	23670.1	19651.9	19820.8
Q8TB61	Q8TB61	S35B2_HUMAN	SLC35B2	Adenosine 3'-phospho 5'-phosphosulfate transporter 1	213416	138084	156042	202101	124656	150343	215097	136107	128430	170109	137379	145774
Q8TB69	Q8TB69	ZN519_HUMAN	ZNF519	Zinc finger protein 519		20168.9	25690.6	13737.1	18338.8	16682.8	25210.6	36581.4	31370.8	11152.7	11797	14830.5
Q8TB72	Q8TB72	PUM2_HUMAN	PUM2	Pumilio homolog 2	36229.4	42089.6	45336.9	34275.6	37757.7	36497.4	42594.5	36510.1	34888.9	26799.4	28952.1	24156.2
Q8TBA6	Q8TBA6	GOGA5_HUMAN	GOLGA5	Golgin subfamily A member 5	55504.4	55049.4	51227.7	41484	36721.3	37158	22724	27396.3	22017	12721.9	14205.4	18842.9
Q8TBB5	Q8TBB5	KLDC4_HUMAN	KLHDC4	Kelch domain-containing protein 4	16510.2	15571.1	17818.8	13840.4	16306.2	18854.6	16911.1	19652	22269.3	11777.4	17556.6	20379.6
Q8TBC3	Q8TBC3	SHKB1_HUMAN	SHKBP1	SH3KBP1-binding protein 1	105241	122278	128453	93868.6	89297.9	107959	75165.8	69853.5	83714.7	49471.3	53047.1	67560.5
Q8TBC3;Q9Y597	Q8TBC3;Q9Y597	KCTD3_HUMAN;SHKB1_HUMAN	KCTD3;SHKBP1	SH3KBP1-binding protein 1	11054.5	16804.3	15087.9	12406.7	9748.15	13559.7	10392	7469.67	8447.41		6240.76	6711.99
Q8TBC4	Q8TBC4	UBA3_HUMAN	UBA3	NEDD8-activating enzyme E1 catalytic subunit	88249.6	93810	89710.8	84326.6	91124	76562.8	112518	100331	85547	62267.6	69979.2	64875.5
Q8TBE0	Q8TBE0	BAHD1_HUMAN	BAHD1	Bromo adjacent homology domain-containing 1 protein	4233.37	6623.53	8263.52	3673.32	4650.72	4984.11	11987.4	18267.8	14319.1	3369.6	5470.93	4962.56
Q8TBE7	Q8TBE7	S35G2_HUMAN	SLC35G2	Solute carrier family 35 member G2	5221.79	7277.33	4759.14	5055.64	5433.67	5559.28	7943.99	7994.27	5528.55	3213.76	6577.8	4422.34
Q8TBE9	Q8TBE9	NANP_HUMAN	NANP	N-acylneuraminate-9-phosphatase	44061	45398.5	43573.8	41184.7	37973	39204.5	56289.3	43088.5	38540.3	37108.4	31984.5	30078.7
Q8TBF2	Q8TBF2	PXL2B_HUMAN	PRXL2B	Prostamide/prostaglandin F synthase	30701.3	22565.5	28257.7	14933.5	27518.7	21102.8	41541.7	32480.9	20523.5	17631.8	18161.6	16490.2
Q8TBF4	Q8TBF4	ZCRB1_HUMAN	ZCRB1	Zinc finger CCHC-type and RNA-binding motif-containing protein 1	36863.8	37815.8	38158.6	39801.4	34787	40533.3	46719.6	47096	46215.6	32045.6	24297.6	34233.3
Q8TBF5	Q8TBF5	PIGX_HUMAN	PIGX	Phosphatidylinositol-glycan biosynthesis class X protein	106440	87715.4	84089.6	90920.8	78529.7	59899.3	123387	84015.7	79965.7	80205.5	63448.5	66240.7
Q8TBK2	Q8TBK2	SETD6_HUMAN	SETD6	N-lysine methyltransferase SETD6	9577.31	9378.73	10077.1	10931.1	7040.88	8625.27	15090.3	11789.4	10426.4	10932.3	8900.27	7752.45
Q8TBK6	Q8TBK6	ZCH10_HUMAN	ZCCHC10	Zinc finger CCHC domain-containing protein 10	19477.3	26057	22841.1	15152.5	13867.7	17615.8	17329.3	22174.6	30768	9410.14	13756.4	16253.2
Q8TBM8	Q8TBM8	DJB14_HUMAN	DNAJB14	DnaJ homolog subfamily B member 14	15818.9	17919.4	20112.4	18342.8	14587.7	16931.8	17502.5	13454.3	16317.8	14740.3	14693.6	13982.8
Q8TBN0	Q8TBN0	R3GEF_HUMAN	RAB3IL1	Guanine nucleotide exchange factor for Rab-3A	17133.3	15724	16325.2	13671.7	15883.3	14433.3	18988.6	18589.6	14104.1	9298.81	9136.13	9155.8
Q8TBP0	Q8TBP0	TBC16_HUMAN	TBC1D16	TBC1 domain family member 16	68518.6	63425	68136.5	73292.7	66519.6	60896.1	90398.1	72812.8	59163.1	55388.7	48866.8	47689.1
Q8TBP6	Q8TBP6	S2540_HUMAN	SLC25A40	Probable mitochondrial glutathione transporter SLC25A40	71187.7	69259.3	59801.8	60807.4	61315.8	54135.7	90248.9	69520.8	58489.4	56739.6	49709.3	57618.4
Q8TBQ9	Q8TBQ9	KISHA_HUMAN	TMEM167A	Protein kish-A	60648.4	57609.8	52009.4	50841.3	45708	47422.6	80866.8	69713	44536.7	27383.5	38319.5	28393.7
Q8TBR7	Q8TBR7	TLC3A_HUMAN	TLCD3A	TLC domain-containing protein 3A	56329.2	33314.8	44416.2	56879.6	38444.6	45276.4	40715.3	26911.1	45796.2	57638.6	49913.5	49665.3
Q8TBX8	Q8TBX8	PI42C_HUMAN	PIP4K2C	Phosphatidylinositol 5-phosphate 4-kinase type-2 gamma	64096.9	80210.3	64650.7	61570.3	60857.6	51462.6	81714.2	74022.8	57215.1	39922.9	34449.5	35220.6
Q8TBY9	Q8TBY9	CF251_HUMAN	CFAP251	Cilia- and flagella-associated protein 251	48958.9	48549.4	21389.5	53123.8	35063	44259.2	46417.9			41004.5	30059.5
Q8TBZ3	Q8TBZ3	WDR20_HUMAN	WDR20	WD repeat-containing protein 20	19065.9	34186.7	22364.2	15707.7	13243.2	16546.2	32637.6	23633.1	33898.6	13990.2	19471.7	16306.7
Q8TBZ8	Q8TBZ8	ZN564_HUMAN	ZNF564	Zinc finger protein 564	5180.66	5194.95			2901.16	4103.35	10317.3	8615.44	8524.24
Q8TC07	Q8TC07	TBC15_HUMAN	TBC1D15	TBC1 domain family member 15	142071	138165	125066	144008	137439	106511	181936	141536	113046	111047	88589.5	82712.2
Q8TC12	Q8TC12	RDH11_HUMAN	RDH11	Retinol dehydrogenase 11	380775	353857	297062	352059	322253	270162	444181	327034	298832	291538	229817	237555
Q8TC12;Q96NR8	Q96NR8;Q8TC12	RDH11_HUMAN;RDH12_HUMAN	RDH11;RDH12	Retinol dehydrogenase 11	178662	58397.3	69550.3	160670	55112.2	61383.5	155061	40957.1	38411.7	140972	33982.5	39185.5
Q8TC44	Q8TC44	POC1B_HUMAN	POC1B	POC1 centriolar protein homolog B	6768.9	12175.6	13814.9	7291.45	4755.39	7204.94	9759.71	6236.42	7105.82	7406	6033.66	6037.27
Q8TCA0	Q8TCA0	LRC20_HUMAN	LRRC20	Leucine-rich repeat-containing protein 20		3307.47	3589.21			3121.15	3242.27	4349.54	3903.03		1904.39	2339.09
Q8TCC3	Q8TCC3	RM30_HUMAN	MRPL30	Large ribosomal subunit protein uL30m	85462.4	47340.9	35635.7	72847.5	39886.6	29477.5	89068.9	53873.1	51849.2	73091.7	47315.6	40016.3
Q8TCE6	Q6NSW5;Q8TCE6	DEN10_HUMAN	DENND10	DENN domain-containing protein 10	153681	150724	131865	155136	147836	122057	176350	154358	127331	122008	104512	98831
Q8TCF1	Q8TCF1	ZFAN1_HUMAN	ZFAND1	AN1-type zinc finger protein 1	13838.6	12315.4	12916.9	13024.3	12664.8	11532.1	17384.2	17226.8	11187.6	11563.9	8824.02	10661.6
Q8TCG1	Q8TCG1	CIP2A_HUMAN	CIP2A	Protein CIP2A	214519	229189	206901	214009	221110	188478	237338	231783	176300	161041	124166	123321
Q8TCG2	Q8TCG2	P4K2B_HUMAN	PI4K2B	Phosphatidylinositol 4-kinase type 2-beta	270439	262494	230111	269282	204346	214356	379328	303937	231747	210419	164785	168084
Q8TCJ2	Q8TCJ2	STT3B_HUMAN	STT3B	Dolichyl-diphosphooligosaccharide--protein glycosyltransferase subunit STT3B	366070	332849	345234	345351	297869	286919	456897	336496	346107	293259	258184	304093
Q8TCS8	Q8TCS8	PNPT1_HUMAN	PNPT1	Polyribonucleotide nucleotidyltransferase 1, mitochondrial	64931.6	62162.6	67097.4	61236.4	58875.1	60188	72391.8	65933.8	68069.4	61253	58499.3	63308
Q8TCT0	Q8TCT0	CERK1_HUMAN	CERK	Ceramide kinase		8902.39	13842.8	5485.41	10249.5	10974.4	12479.5	13351.4	12763.3	10014.3	7047.31	13785.8
Q8TCT1	Q8TCT1	PHOP1_HUMAN	PHOSPHO1	Phosphoethanolamine/phosphocholine phosphatase	29323.5	26748.3	22375.4	31230.2	29148.8	21835.9	33881.2	25220.4	21444.8	25065.4	22523.4	18945.4
Q8TCT7	Q8TCT7	SPP2B_HUMAN	SPPL2B	Signal peptide peptidase-like 2B		6726.01	4623.87		4737.07	4262.33	2929.76	7915.98	6163.24			4256.18
Q8TCT9	Q8TCT9	HM13_HUMAN	HM13	Minor histocompatibility antigen H13	551398	536364	557834	445140	482347	445917	523830	568804	516324	388471	399970	357770
Q8TCU4	Q8TCU4	ALMS1_HUMAN	ALMS1	Centrosome-associated protein ALMS1	141335	166031	187911	133571	125846	135711	74509.5	94208.6	54377.9	61951.1	44569.6	52921.6
Q8TCX1	Q8TCX1	DC2L1_HUMAN	DYNC2LI1	Cytoplasmic dynein 2 light intermediate chain 1	38267.8	32820.6	33374.9	40140.8	35692.7	33942.4	50845.2	33895.7	38072	29194.6	27263.5	28760.6
Q8TCX5	Q8TCX5	RHPN1_HUMAN	RHPN1	Rhophilin-1	44891.9	48078.2	54121.5	37436.9	48919.8	38760.2	124354	46153.4	47138.5	33769	29941.2	28527
Q8TCY9	Q8TCY9	URGCP_HUMAN	URGCP	Up-regulator of cell proliferation	154075	164809	191260	162736	158611	176870	171325	140890	137909	133587	112498	110119
Q8TD16	Q8TD16	BICD2_HUMAN	BICD2	Protein bicaudal D homolog 2	12611.1	15259.2	10904.9	10993.2	12399.6	11041	8594.67	9578.3	7417.18	4131.38	7803.07	7374.22
Q8TD19	Q8TD19	NEK9_HUMAN	NEK9	Serine/threonine-protein kinase Nek9	229428	219150	215708	221027	203049	181410	271392	232084	179440	161953	131199	125672
Q8TD22	Q8TD22	SFXN5_HUMAN	SFXN5	Sideroflexin-5	16286.8	13715.1	9089.85	16888.8	9530	10355.6	22330.4	13018.8	13562.7	14470.6	12924.8	12773.3
Q8TD26	Q8TD26	CHD6_HUMAN	CHD6	Chromodomain-helicase-DNA-binding protein 6	23364.4	29818.6	32799.8	23347.3	22716.6	26374.6	48974.4	50682	53438.6	14596	18042.3	19998.4
Q8TD26;Q9HCK8	Q8TD26;Q9HCK8	CHD6_HUMAN;CHD8_HUMAN	CHD6;CHD8	Chromodomain-helicase-DNA-binding protein 6	19455.6	25627	30763.3	22632.7	22971.3	26598.4	49051	55075.6	44741.1	15050.3	23494	16317.2
Q8TD26;Q9HCK8;Q9P2D1	Q8TD26;Q9HCK8;Q9P2D1	CHD6_HUMAN;CHD7_HUMAN;CHD8_HUMAN	CHD6;CHD7;CHD8	Chromodomain-helicase-DNA-binding protein 6	6194.5	10108.6	7164.12	4797.4	6001.79	5815.45	13453.1	13718.6	13297.3		5169.8	5357.88
Q8TD30	Q8TD30	ALAT2_HUMAN	GPT2	Alanine aminotransferase 2	121403	139433	143881	117535	129772	116837	156461	147871	125105	95398.6	95048.2	98479
Q8TD31	Q8TD31	CCHCR_HUMAN	CCHCR1	Coiled-coil alpha-helical rod protein 1	11004.7	11662.6	12908.3	8117	9621.29	8257.96	12743	7397.61			5486.53	3570.95
Q8TD43	Q8TD43	TRPM4_HUMAN	TRPM4	Transient receptor potential cation channel subfamily M member 4	56248.9	55176.3	52314.7	52073.9	53657.5	45762	77447.1	60142.2	61392.6	44218.8	46324.2	40061.1
Q8TD55	Q8TD55	PKHO2_HUMAN	PLEKHO2	Pleckstrin homology domain-containing family O member 2	81314	97654.6	84241.1	53235.9	66514.8	50931	56269.4	48104.4	34676.8	33158.5	37014.3	31745.6
Q8TDB6	Q8TDB6	DTX3L_HUMAN	DTX3L	E3 ubiquitin-protein ligase DTX3L	57340.5	62861.6	71853.6	59189.9	62184.1	69830.4	69229.2	58488.5	60414.4	47546.2	44027.7	54996.9
Q8TDD1	Q8TDD1	DDX54_HUMAN	DDX54	ATP-dependent RNA helicase DDX54	381392	349559	380932	365615	346603	369486	455151	376025	439931	349636	344556	345281
Q8TDJ6	Q8TDJ6	DMXL2_HUMAN	DMXL2	DmX-like protein 2	307486	357796	344798	308071	323155	293173	365241	317325	280233	233571	213901	236778
Q8TDJ6;Q9Y485	Q8TDJ6;Q9Y485	DMXL1_HUMAN;DMXL2_HUMAN	DMXL1;DMXL2	DmX-like protein 2	26484.3	17778.5	20100.3	30377	18204.2	24403.7	16383		18483.8	24801	19413.1	22265.5
Q8TDM6	Q8TDM6	DLG5_HUMAN	DLG5	Disks large homolog 5	42806.2	60864.8	65615.5	33850.8	37539.1	40318.8	31579.1	29736.2	27198.1	20044.8	22377.6	22453.7
Q8TDN4	Q8TDN4	CABL1_HUMAN	CABLES1	CDK5 and ABL1 enzyme substrate 1	76900.8	107768	123573	66320.1	93595.4	103305	107151	135424	104437	51543.2	61748.4	53983.2
Q8TDN6	Q8TDN6	BRX1_HUMAN	BRIX1	Ribosome biogenesis protein BRX1 homolog	805549	909414	808223	764151	767781	744544	1034540	1055410	1122150	676966	701834	754924
Q8TDP1	Q8TDP1	RNH2C_HUMAN	RNASEH2C	Ribonuclease H2 subunit C	99668.8	110256	93102.6	94124	96684.5	74303	132947	116643	92669.3	68672	57500.2	58303
Q8TDQ7	Q8TDQ7	GNPI2_HUMAN	GNPDA2	Glucosamine-6-phosphate isomerase 2	11416.1	11655.2	9138.32	10598.1	10622.2	9649.04	12124.6	12458.7	8157.73	6845.52	6731.2	6974.13
Q8TDR2	Q8TDR2	STK35_HUMAN	STK35	Serine/threonine-protein kinase 35	5774.92	6044.9	6139.97	7002.06	5859.89	5313.3	6321.8	8369.74	5123.43	7107.47	7834.04	6585.75
Q8TDW0	Q8TDW0	LRC8C_HUMAN	LRRC8C	Volume-regulated anion channel subunit LRRC8C	10234.3	14789.2	13355.2	13155.7	10520.3	12447.5	14688.8	15819.4	12734.2	9568.47	7029.52	9997.6
Q8TDX7	Q8TDX7	NEK7_HUMAN	NEK7	Serine/threonine-protein kinase Nek7	224013	193953	162623	245203	172256	162973	267026	158362	138152	194510	124017	119497
Q8TDX7;Q9HC98	Q9HC98;Q8TDX7	NEK6_HUMAN;NEK7_HUMAN	NEK6;NEK7	Serine/threonine-protein kinase Nek7	73583.2	68577	62744.2	78577	64369.5	73967.2	93163	73595	64459.9	64239.5	57474.6	54194.3
Q8TDY2	Q8TDY2	RBCC1_HUMAN	RB1CC1	RB1-inducible coiled-coil protein 1	208991	241459	229388	204597	243256	208570	221054	232246	195737	159063	179647	180191
Q8TDY4	Q8TDY4	ASAP3_HUMAN	ASAP3	Arf-GAP with SH3 domain, ANK repeat and PH domain-containing protein 3	20498.8	25471.7	25967.1	20164.9	25225.7	21319.2	24664.9	26099.5	19636.8	18211.6	13359.4	15454
Q8TDZ2	Q8TDZ2	MICA1_HUMAN	MICAL1	[F-actin]-monooxygenase MICAL1	133201	123304	116299	131335	128811	110725	166624	117395	96880.7	103569	80835.2	78868.7
Q8TE02	Q8TE02	ELP5_HUMAN	ELP5	Elongator complex protein 5	74305.8	80548.6	74513.1	63391.6	63911.5	61436.8	30784	28593.3	23844	17577.4	13040.8	14217.6
Q8TE49	Q8TE49	OTU7A_HUMAN	OTUD7A	OTU domain-containing protein 7A	7677.5	4065.2	5432.39	5470.93	5660.7	4862.83	5260.45	6178.52	5887.6		4661.46	6863.19
Q8TE58	Q8TE58	ATS15_HUMAN	ADAMTS15	A disintegrin and metalloproteinase with thrombospondin motifs 15	16733.5	14590.5	17871.7	13341.5	18233.5	18988.6	12239	12952.3	11627.1	13379.8	13254.7	16565.6
Q8TE58;Q9UHI8	Q9UHI8;Q8TE58	ATS15_HUMAN;ATS1_HUMAN	ADAMTS1;ADAMTS15	A disintegrin and metalloproteinase with thrombospondin motifs 15	6818.65	12770.3	11810.2	9754.29	10904.8	8430.98	11774.3	10880.8	9259.44	6903.4	5269.24	7151.34
Q8TE76	Q8TE76	MORC4_HUMAN	MORC4	MORC family CW-type zinc finger protein 4	59579.6	73519.9	85536.9	49986.4	48309.4	56105.2	61163.3	54190.3	51368	42523.4	35282.8	41339.6
Q8TE77	Q8TE77	SSH3_HUMAN	SSH3	Protein phosphatase Slingshot homolog 3	226024	234867	200453	267903	236205	184983	338158	251886	209940	194013	153965	137199
Q8TE99	Q8TE99	PXYP1_HUMAN	PXYLP1	2-phosphoxylose phosphatase 1	47775.5	57467.8	58980.2	46015.5	47901.8	55864.5	50115.3	45637.9	56906.1	28487.2	38477	51017.8
Q8TEA1	Q8TEA1	NSUN6_HUMAN	NSUN6	tRNA (cytosine(72)-C(5))-methyltransferase NSUN6	22792.1	25327.4	28772.8	24327.8	22500.4	23286.7	26976.1	24825.3	28242.5	18576.2	17478.1	20221.8
Q8TEA7	Q8TEA7	TBCK_HUMAN	TBCK	TBC domain-containing protein kinase-like protein	16805.3	15273.2	15756.9	16575.3	12983.8	14037	20676.8	16510.4	18503.9	13769	11247.1	12421.2
Q8TEA8	Q8TEA8	DTD1_HUMAN	DTD1	D-aminoacyl-tRNA deacylase 1	4649.97	3111.09	4650.59	3154.08	3388.42	5563.98	5860.29	6718.07	6874.29	2491.86	2714.94	2773.18
Q8TEB1	Q8TEB1	DCA11_HUMAN	DCAF11	DDB1- and CUL4-associated factor 11	12070.7	9599.58	8916.69	10067.6	8882.06	9029.36	12217	12405.6	9512.96	8742.74	8481.99	8499.03
Q8TEB9	Q8TEB9	RHBL4_HUMAN	RHBDD1	Rhomboid-related protein 4	258080	270944	283515	277770	247467	240558	337843	316558	264677	230007	214226	255032
Q8TED0	Q8TED0	UTP15_HUMAN	UTP15	U3 small nucleolar RNA-associated protein 15 homolog	105796	114261	97881.3	99861.8	98107.3	86317	112558	105630	96716.1	73761	85482.8	67252.7
Q8TED1	Q8TED1	GPX8_HUMAN	GPX8	Probable glutathione peroxidase 8	83254.4	71514.8	65057.2	72984	65558	60880.3	109432	52861.8	60840.1	59281.6	50893.3	47704.2
Q8TED9	Q8TED9	AF1L1_HUMAN	AFAP1L1	Actin filament-associated protein 1-like 1	7068.41	8179.05	6237.79	3930.87	7776.26	4290.11	8359.85	9587.1	6739.52	2685.7	3324.3	2973.71
Q8TEH3	Q8TEH3	DEN1A_HUMAN	DENND1A	DENN domain-containing protein 1A	62753.1	63681.5	71338.7	59824.4	56821.5	54689	70538.6	54891.9	53229.4	49777	44249.2	44660
Q8TEK3	Q8TEK3	DOT1L_HUMAN	DOT1L	Histone-lysine N-methyltransferase, H3 lysine-79 specific	8174.1	8460.17	11120.1	8216.49	10171.2	8733.38	12229.9	12359	12702.6	5660.93	5979.37	6503.35
Q8TEL6	Q8TEL6	TP4AP_HUMAN	TRPC4AP	Short transient receptor potential channel 4-associated protein	5978.86	6879.57	13673.9	9183.14	7804.7	12887.6	8464.56	6442.09	8373.37	5175.87	5774.58	7382.36
Q8TEM1	Q8TEM1	PO210_HUMAN	NUP210	Nuclear pore membrane glycoprotein 210	101850	113515	97008.6	100159	94911.2	87220.5	141869	103141	99152.1	76986.6	91305.7	110976
Q8TEP8	Q8TEP8	CE192_HUMAN	CEP192	Centrosomal protein of 192 kDa	55019.5	66870.6	66352.7	53275.4	48477	50365.7	47068	44396.2	40428.3	23116.5	24748.5	27364.6
Q8TEQ0	Q8TEQ0	SNX29_HUMAN	SNX29	Sorting nexin-29	104017	98766.4	79499.6	106395	91983.9	73440.6	150227	101409	77272	75695	56006.4	57693.8
Q8TEQ6	Q8TEQ6	GEMI5_HUMAN	GEMIN5	Gem-associated protein 5	208783	219575	201730	202526	218836	196976	276166	253255	239155	166776	147217	149736
Q8TEQ8	Q8TEQ8	PIGO_HUMAN	PIGO	GPI ethanolamine phosphate transferase 3	28547.1	27656.8	18146.8	27962.8	23770	19327.1	32550.2	28429.2	21563	20486.7	16305.6	16316.4
Q8TER5	Q8TER5	ARH40_HUMAN	ARHGEF40	Rho guanine nucleotide exchange factor 40	86982.3	98739.1	94520.8	84283.5	83328.1	73797.9	105498	80507.4	80966.2	68071.3	54454.9	57182.3
Q8TES7	Q8TES7	FBF1_HUMAN	FBF1	Fas-binding factor 1	4628.67	5121.16	2686.71	1943.87	3830.82	3225.37	2426.61	1866.98	1512.45		871.328
Q8TEU7	Q8TEU7	RPGF6_HUMAN	RAPGEF6	Rap guanine nucleotide exchange factor 6	54699.3	57582	51285.7	52286.7	51713	46712.3	64156.2	51787.3	45985.9	40972.3	34741.8	32565.7
Q8TEU7;Q9Y4G8	Q8TEU7;Q9Y4G8	RPGF2_HUMAN;RPGF6_HUMAN	RAPGEF2;RAPGEF6	Rap guanine nucleotide exchange factor 6	43449.6	41958.5	41594.8	44052.4	41660.4	34742.6	43830.2	43076.2	38039.1	36903.6	30564.2	26884
Q8TEV9	Q8TEV9	SMCR8_HUMAN	SMCR8	Guanine nucleotide exchange protein SMCR8	54284.4	44608.6	63020.2	37537.3	49109.9	52871.4	35501.6	46875.1		62329.2	54176.2
Q8TEW0	Q8TEW0	PARD3_HUMAN	PARD3	Partitioning defective 3 homolog	412656	481991	499527	341134	360166	342970	402384	351244	322599	236092	230371	227651
Q8TEW0;Q8TEW8	Q8TEW0;Q8TEW8	PAR3L_HUMAN;PARD3_HUMAN	PARD3;PARD3B	Partitioning defective 3 homolog	31460.3	24313.2		25261.5	19497.6				22136.1	27644.6	35377.6	15776.5
Q8TEW6	Q8TEW6	DOK4_HUMAN	DOK4	Docking protein 4	6154.54	11270.2	11514.8	7339.84	11439	11508.2	7896.26	10378.6	11479.8	5578.78	5600.25	7907.5
Q8TEW8	Q8TEW8	PAR3L_HUMAN	PARD3B	Partitioning defective 3 homolog B	23882.4	24705.1	21639.1	19404.6	18090.6	14943.1	22649.8	23332.1	17626.6	14637	10995.1	16744.2
Q8TEX9	Q8TEX9	IPO4_HUMAN	IPO4	Importin-4	354073	387775	309821	339516	361385	273704	548564	478544	338407	273342	199817	171893
Q8TEY7	Q8TEY7	UBP33_HUMAN	USP33	Ubiquitin carboxyl-terminal hydrolase 33	20078.2	28731.9	29013.1	19489.2	23058.5	23102.9	24109.2	23543.1	20438.2	16090.5	16210.4	17273.3
Q8TEZ7	Q8TEZ7	PAQR8_HUMAN	PAQR8	Membrane progestin receptor beta	30364.8	38403	31829.8	29179.2	35365.2	44164.5	28552.7	23047.2	25397.9	24127.1	33799.9	32328.4
Q8TF01	Q8TF01	PNISR_HUMAN	PNISR	Arginine/serine-rich protein PNISR	26333.1	25090.5	32611	23799.1	21166.9	30472.8	53363.6	61249.9	64194.7	25525.3	14623.4	32175.7
Q8TF05	Q8TF05	PP4R1_HUMAN	PPP4R1	Serine/threonine-protein phosphatase 4 regulatory subunit 1	143464	140909	136691	138308	138132	122026	167871	147259	117404	106170	82242.1	80053
Q8TF30	Q8TF30	WHAMM_HUMAN	WHAMM	WASP homolog-associated protein with actin, membranes and microtubules	73453.9	65428.3	92633.9	61543.6	67577.8	96923.1	112859	142573	140024	66197.6	71996.6	70663.6
Q8TF40	Q8TF40	FNIP1_HUMAN	FNIP1	Folliculin-interacting protein 1	63549.5	65587.8	71918.7	56614.4	55819.5	51080.3	64868.8	56520.2	54868.8	46065.1	53181.5	46044.3
Q8TF42	Q8TF42	UBS3B_HUMAN	UBASH3B	Ubiquitin-associated and SH3 domain-containing protein B	68710.5	71842.3	84541.4	70402.8	71100.9	78629.7	83331.8	70485.3	72126.3	54170.2	49192.9	56201
Q8TF44	Q8TF44	C2C4C_HUMAN	C2CD4C	C2 calcium-dependent domain-containing protein 4C	9752.39	15780.9	12985.5	11093.2	11868.1	12628.8	14440.3	14928	11447.5	9239.47	8960.74	9545.89
Q8TF46	Q8TF46	DI3L1_HUMAN	DIS3L	DIS3-like exonuclease 1	43596.9	40787.3	43502	44249.7	43726.4	39413.7	55671.2	51139.1	47475.5	30998.3	30446.4	29833
Q8TF50	Q8TF50	ZN526_HUMAN	ZNF526	Zinc finger protein 526	8712.09	6628.26	6777.71	6195.75	5979.22	5308.52	6349.62	7293.4	6930.3	9931.36	7383.04	5916.63
Q8TF65	Q8TF65	GIPC2_HUMAN	GIPC2	PDZ domain-containing protein GIPC2		85900.5	49668.7	43473.9	75467.8	58954.3	62927.5	110712	53399.2	26713.1	32169.1	34467.6
Q8TF66	Q8TF66	LRC15_HUMAN	LRRC15	Leucine-rich repeat-containing protein 15	34322.2	29214.1	24950.9	23431.5	19955.1	25299.5	28647.3	25779.7	27195.2	18826	19829.2	22282.6
Q8TF68	Q8TF68	ZN384_HUMAN	ZNF384	Zinc finger protein 384	15441	18447.1	15647.3	11392.9	11010.8	10303.1	145013	170349	127978	5787.78	4995.1	5479.18
Q8TF72	Q8TF72	SHRM3_HUMAN	SHROOM3	Protein Shroom3	223089	338619	359056	133102	158413	173425	84945.4	92592.8	73293.7	64296.9	63236.3	65180.5
Q8TF74	Q8TF74	WIPF2_HUMAN	WIPF2	WAS/WASL-interacting protein family member 2	14665.5	13238.3	12449.3	10051.6	8125.91	7320.9	6661	5040.94	5797.75	1933.07	3710.13	3650.6
Q8TF76	Q8TF76	HASP_HUMAN	HASPIN	Serine/threonine-protein kinase haspin	58331.2	75920.8	82399.6	59422.3	68852.6	69367.5	77098.1	69148.6	79714.6	57272.4	64176.2	70668.3
Q8WTP8	Q8WTP8	AEN_HUMAN	AEN	Apoptosis-enhancing nuclease	9394.37	6570.32	11159.4	7702.06	6990.44	10126.2	10460.2	8918.66	7657.14	6655.26	4710.96	5103.13
Q8WTR4	Q8WTR4	GDPD5_HUMAN	GDPD5	Glycerophosphodiester phosphodiesterase domain-containing protein 5		31144.4	30482.2	32815.3	13051.3		39413.4	19477.5				23255.2
Q8WTR7	Q8WTR7	ZN473_HUMAN	ZNF473	Zinc finger protein 473			4403.71		4919.65	531.842	4717.19	5299.8	4020.46			3240.88
Q8WTT2	Q8WTT2	NOC3L_HUMAN	NOC3L	Nucleolar complex protein 3 homolog	471977	441580	436559	435603	413182	408591	765191	694816	710046	395795	390603	385462
Q8WTU2	Q8WTU2	SRB4D_HUMAN	SSC4D	Scavenger receptor cysteine-rich domain-containing group B protein	23090.8	36348.5	49967.6	30157.8	29345.7	38497	32420.1	32614.8	32228	24897	20295.4	30486.1
Q8WTW3	Q8WTW3	COG1_HUMAN	COG1	Conserved oligomeric Golgi complex subunit 1	248446	242634	230095	235365	203699	199054	285632	214626	189117	167676	143500	137245
Q8WTW4	Q8WTW4	NPRL2_HUMAN	NPRL2	GATOR1 complex protein NPRL2	16547.4	20034.7	18783.9	17795.5	16563.5	16545.4	17217.8	18762.1	15200.4	13557.2	11759.6	14074.6
Q8WTX7	Q8WTX7	CAST1_HUMAN	CASTOR1	Cytosolic arginine sensor for mTORC1 subunit 1	2928.51	2285.14	3647.03	3267.26	2476.7	3812.1	2564.64	2725.86	4354.72	3580.95	3939.05	4720.82
Q8WU10	Q8WU10	PYRD1_HUMAN	PYROXD1	Pyridine nucleotide-disulfide oxidoreductase domain-containing protein 1	29033	33853.3	31933.1	30830.6	33000.2	32488.5	39920.5	36296.2	28153.8	25890.7	26218.9	23920.4
Q8WU17	Q8WU17	RN139_HUMAN	RNF139	E3 ubiquitin-protein ligase RNF139	30320.5	28312.5	29132.8	25537.3	27346	23840.2	29520.7	28521.7	25365.7	25490.1	23723.8	22371.8
Q8WU20	Q8WU20	FRS2_HUMAN	FRS2	Fibroblast growth factor receptor substrate 2	16177.2	19218.7	17408.7	15675	15759.3	11482.6	22823.4	15967	15915.3	11859.9	10299.6	9657.83
Q8WU67	Q8WU67	ABHD3_HUMAN	ABHD3	Phospholipase ABHD3	9358.15	8139.93		8834.41	8953.13	9118.82	8873.48	9741.89	6406.52	9508.49	10622	10630.4
Q8WU76	Q8WU76	SCFD2_HUMAN	SCFD2	Sec1 family domain-containing protein 2	44993.8	50811.8	40125.3	40809.8	43874.5	36421.2	52677.2	42607.8	35187.4	28691.3	28141.1	26530.9
Q8WU79	Q8WU79	SMAP2_HUMAN	SMAP2	Stromal membrane-associated protein 2	115280	139473	125333	101751	104574	94686.9	140765	119983	95977.9	69883.1	61157.8	60637.6
Q8WU90	Q8WU90	ZC3HF_HUMAN	ZC3H15	Zinc finger CCCH domain-containing protein 15	36182.2	49532.5	42884.9	35478.1	40136	36854.7	78315.2	90604.6	77770.4	23940.1	24891.4	29808.3
Q8WUA2	Q8WUA2	PPIL4_HUMAN	PPIL4	Peptidyl-prolyl cis-trans isomerase-like 4	21926.1	27338.3	29595.7	20118	20210.1	26029.2	63699.8	81526.6	60123	19005.8	16082.9	21930.7
Q8WUA4	Q8WUA4	TF3C2_HUMAN	GTF3C2	General transcription factor 3C polypeptide 2	129123	139651	145387	116289	132786	121029	150183	130863	138147	111626	104300	103834
Q8WUA7	Q8WUA7	TB22A_HUMAN	TBC1D22A	TBC1 domain family member 22A	70031.6	75902.2	81587.5	72352	75356.8	73325.4	102098	91010.7	78031.8	53610.1	46189.6	54782.8
Q8WUA8	Q8WUA8	TSK_HUMAN	TSKU	Tsukushi	22766.7	35187.4	31895.1	20978.6	27004.6	27516.3	32204.2	34054.4	29003.7	13643.8	20068.6	24346.2
Q8WUB8	Q8WUB8	PHF10_HUMAN	PHF10	PHD finger protein 10	7076.72	11980.6	8446.44	5822.46	7538.62	7406.21	22970.8	29666.5	23479.5	6029.43	6180.17	5721.19
Q8WUD1	Q8WUD1	RAB2B_HUMAN	RAB2B	Ras-related protein Rab-2B	39751.8	40908.1	37704.6	30165.8	36292.7	29702.6	45185.8	43831.9	36017.6	22884.1	33152.2	31284.8
Q8WUD6	Q8WUD6	CHPT1_HUMAN	CHPT1	Cholinephosphotransferase 1	69489.2	35361.6	32097.1	72558.9	32747.9	31350.3	66656.8	26475.8	29204.9	55163.6	38058	32952.8
Q8WUD6;Q9Y6K0	Q8WUD6;Q9Y6K0	CEPT1_HUMAN;CHPT1_HUMAN	CEPT1;CHPT1	Cholinephosphotransferase 1	40668.6	44006.9		53111.3			58464			37475.8
Q8WUF5	Q8WUF5	IASPP_HUMAN	PPP1R13L	RelA-associated inhibitor	1056430	1239110	1120670	741487	729702	739604	539794	576302	421301	418180	389292	393939
Q8WUF8	Q8WUF8	F172A_HUMAN	FAM172A	Cotranscriptional regulator FAM172A	15652.3	15706.1	11929	18843.8	13661.1	13168.8	23985.5	19178.7	17641.6	12283	10153.5	13527.6
Q8WUH2	Q8WUH2	TGFA1_HUMAN	TGFBRAP1	Transforming growth factor-beta receptor-associated protein 1	49124.6	49085.5	47405.3	50287.7	46956.5	44509	54552.6	43913.4	46050.5	43728.5	38216	38079.5
Q8WUH6	Q8WUH6	TM263_HUMAN	TMEM263	Transmembrane protein 263	244679	329167	254804	277880	306568	235861	374358	350242	229003	220732	185971	153960
Q8WUI4	Q8WUI4	HDAC7_HUMAN	HDAC7	Histone deacetylase 7	13648.1	16385.4	14309.3	16688.3	10340.5	12505.3	15366.5	15488.7	13346.9	9639.11	10506.7	10501.8
Q8WUJ0	Q8WUJ0	STYX_HUMAN	STYX	Serine/threonine/tyrosine-interacting protein	61254.1	60502.2	87180.3	58092.1	75908.6	77049	81228.1	66571	69649.1	60635.7	40408.1	47068.1
Q8WUJ1	Q8WUJ1	NEUFC_HUMAN	CYB5D2	Neuferricin	7144.35	6313.96	7112.79	7398.98	6527.68	5775.84	8209.83	6389.26	5844.23		3348.63	5157.49
Q8WUK0	Q8WUK0	PTPM1_HUMAN	PTPMT1	Phosphatidylglycerophosphatase and protein-tyrosine phosphatase 1	130720	131230	109349	122305	99798.4	93416.2	170499	133415	120281	105066	90475.5	91541.6
Q8WUM0	Q8WUM0	NU133_HUMAN	NUP133	Nuclear pore complex protein Nup133	329534	349335	298176	284925	288527	253622	419565	368947	297493	243010	236801	229454
Q8WUM4	Q8WUM4	PDC6I_HUMAN	PDCD6IP	Programmed cell death 6-interacting protein	1115880	1005620	953841	1141100	1079110	875341	1417420	1072620	949890	920068	727798	697327
Q8WUM9	Q8WUM9	S20A1_HUMAN	SLC20A1	Sodium-dependent phosphate transporter 1	21121.2	22475.7	24562	17796.1	19074.9	22810.2	18353.5	20957.9	21560.7	14564.1	18557	16733.7
Q8WUN7	Q8WUN7	UBTD2_HUMAN	UBTD2	Ubiquitin domain-containing protein 2	4739.04	6125.91	5898.21	4232.03	5913.35	5168.71	7627.32	6298.87	5020.15	3932.78	4894.65	3614.77
Q8WUN7;Q9HAC8	Q8WUN7;Q9HAC8	UBTD1_HUMAN;UBTD2_HUMAN	UBTD1;UBTD2	Ubiquitin domain-containing protein 2	90205.1	95267.5	98405.6	85829	85201.5	92352.1	79700.2	80859.6	82652.9	80098.8	81797.1	81466.1
Q8WUQ7	Q8WUQ7	CATIN_HUMAN	CACTIN	Splicing factor Cactin	105135	140761	118880	94013.4	114096	113758	170943	206829	180869	84807	87712.4	100810
Q8WUT9	Q8WUT9	S2543_HUMAN	SLC25A43	Solute carrier family 25 member 43	15844.3	12615.7	11968.7	14537.5	11523.1	11323.2	16992	12551.2	12331	8397.9	10379	13123.8
Q8WUU5	Q8WUU5	GATD1_HUMAN	GATAD1	GATA zinc finger domain-containing protein 1	12705.8	14991.1	12598.5	10439.9	13398.1	10620.7	18681.9	19010.8	14579	7531.26	9616.95	10069.2
Q8WUW1	Q8WUW1	BRK1_HUMAN	BRK1	Protein BRICK1	11200.9	10592.6	8320.56	11318.4	8232.91	7640.27	14057.1	10484.3	9704.91	9192.09	6272.45	6482.54
Q8WUX2	Q8WUX2	CHAC2_HUMAN	CHAC2	Glutathione-specific gamma-glutamylcyclotransferase 2	25160.5	35201.4	22135.9	18740.3	28438	22582.6	37179.4	43762.2	26526.7	12911.1	20121.6	15500.1
Q8WUX9	Q8WUX9	CHMP7_HUMAN	CHMP7	Charged multivesicular body protein 7	36026.8	39756.2	38884.4	38262.5	37940.9	33552.1	41869.7	39121.9	34261.6	34645.1	30393	23424.3
Q8WUY1	Q8WUY1	THEM6_HUMAN	THEM6	Protein THEM6	78572	88980.3	101204	61604	70334.9	85981.6	94846	98102.6	97947.6	52977.4	55191.4	52501.7
Q8WUY8	Q8WUY8	NAT14_HUMAN	NAT14	Probable N-acetyltransferase 14	36930	32444.7	27107.7	34086.3	30596.6	29328.1	38034.5	33608.4	31848.3	30427.8	27286	25645.2
Q8WUY9	Q8WUY9	DEP1B_HUMAN	DEPDC1B	DEP domain-containing protein 1B	10281.4	13494	13677.6	9891.55	10415.7	13376.9	10261	12769.8	10296.3	6822.17	8580.14	10118.8
Q8WUZ0	Q9BQE9;Q8WUZ0;Q4VC05	BCL7C_HUMAN	BCL7C	B-cell CLL/lymphoma 7 protein family member C	14159	16084.8	19291.9	12096.8	15944.2	15691.7	24539.4	28719.5	23573.3	14449.8	17981.8	18051
Q8WV16	Q8WV16	DCAF4_HUMAN	DCAF4	DDB1- and CUL4-associated factor 4	7118.92	8827.79	12866.9	7978.31	9266.15	9875.4	11436.1	14388.3	11124.7	6146.76	7314.79	7647.13
Q8WV24	Q8WV24	PHLA1_HUMAN	PHLDA1	Pleckstrin homology-like domain family A member 1	88188.2	120106	139287	90532	109787	125290	106858	111389	119599	66672.9	61991	81298.9
Q8WV37	Q8WV37	ZN480_HUMAN	ZNF480	Zinc finger protein 480	14013.2	10410.4	12516.2	8450.34	7717.93	11132.5	10015.1	11910.2	11356.2	6730.79	8193.45	8195.79
Q8WV41	Q8WV41	SNX33_HUMAN	SNX33	Sorting nexin-33	122632	152479	150646	123610	137132	136059	156246	141407	117902	84100.3	99029.4	108588
Q8WV44	Q8WV44	TRI41_HUMAN	TRIM41	E3 ubiquitin-protein ligase TRIM41	26437.7	22229.3	21714	24325.4	23147.8	21653.8	28585.8	18915.7	20817.3	18039.5	18816.5	13667.6
Q8WV60	Q8WV60	PTCD2_HUMAN	PTCD2	Pentatricopeptide repeat-containing protein 2, mitochondrial	155945	159230	137610	187007	161708	185077	223349	157390	198971	184884	155982	232564
Q8WV74	Q8WV74	NUDT8_HUMAN	NUDT8	Mitochondrial coenzyme A diphosphatase NUDT8	32646.1	45260	38991	35844.7	39018.3	36003.2	47911	39200.5	37843.6	32124.4	26897.4	27812.3
Q8WV92	Q8WV92	MITD1_HUMAN	MITD1	MIT domain-containing protein 1	30588.5	34081.6	51746.7	30109.2	32802.5	39590	34789.3	27967.8	42895.2	18422.7	21595.5	28457.9
Q8WV93	Q8WV93	AFG1L_HUMAN	AFG1L	AFG1-like ATPase	36838.6	29537.3	32092.8	29278.7	30655	24426.3	43165.9	31560.3	29402.2	29279.1	26072.3	24812
Q8WVB6	Q8WVB6	CTF18_HUMAN	CHTF18	Chromosome transmission fidelity protein 18 homolog	74521.1	74508.9	73926.2	73723.1	74926.3	68817.5	92927	88468.7	72494.1	67419.3	60799.3	58462.6
Q8WVC0	Q8WVC0	LEO1_HUMAN	LEO1	RNA polymerase-associated protein LEO1	26272.1	36212.6	32885.5	24699.1	30954.6	23277	131294	160250	116776	17096.9	17841.9	20318.6
Q8WVC6	Q8WVC6	DCAKD_HUMAN	DCAKD	Dephospho-CoA kinase domain-containing protein	125628	94828.1	93282	113537	96602	86097.2	145374	98593.1	95327.2	114353	90972.7	83431.5
Q8WVE0	Q8WVE0	EFMT1_HUMAN	EEF1AKMT1	EEF1A lysine methyltransferase 1	27920.8	23325.1	28121	37633.7	28843.6	28430.4	31306.7	34330.3	33189.4	32370.1	26396.3	24456.1
Q8WVF5	Q8WVF5	KCTD4_HUMAN	KCTD4	BTB/POZ domain-containing protein KCTD4	129119	140766	155710	120899	145142	136894	154746	139354	128762	102521	95828.7	102678
Q8WVI0	Q8WVI0	UQCC5_HUMAN	UQCC5	Ubiquinol-cytochrome c reductase complex assembly factor 5	5675.12	5587.01	8385.03	6462.5	6086.61	6983.33	9112.12	6194.15	6008.23	7180.84	6603.88	6507.92
Q8WVJ2	Q8WVJ2	NUDC2_HUMAN	NUDCD2	NudC domain-containing protein 2	102999	93889.1	82769.1	104842	98922.5	75809.6	109303	79685.2	68479.4	60467.9	55243	46393.4
Q8WVK2	Q8WVK2	SNR27_HUMAN	SNRNP27	U4/U6.U5 small nuclear ribonucleoprotein 27 kDa protein	105264	68590.2	98957.4	110320	78887.4	108247	138244	99884.5	107215	113709	67058.9	126261
Q8WVK7	Q8WVK7	SKA2_HUMAN	SKA2	Spindle and kinetochore-associated protein 2	58863	67781.9	57668.1	58043.2	57426.3	45166.1	81436.6	89989.5	68418	38113.9	38016.3	31345.6
Q8WVM0	Q8WVM0	TFB1M_HUMAN	TFB1M	Dimethyladenosine transferase 1, mitochondrial	148521	133556	130827	144599	128853	120704	185350	131952	131439	141706	116963	122902
Q8WVM7	Q8WVM7	STAG1_HUMAN	STAG1	Cohesin subunit SA-1	499339	497447	463640	440927	451364	411257	622755	582091	497494	354151	366544	348326
Q8WVM8	Q8WVM8	SCFD1_HUMAN	SCFD1	Sec1 family domain-containing protein 1	354389	343302	316152	315716	306900	280172	418729	338620	296504	255595	273476	248021
Q8WVN8	Q8WVN8	UB2Q2_HUMAN	UBE2Q2	Ubiquitin-conjugating enzyme E2 Q2	3107.1	1939.05	3733.95	2589.14	2810.77	3176.08	3512.03	1952.48	4201.04	4013.01	1384.08	2214.62
Q8WVP5	Q8WVP5	TP8L1_HUMAN	TNFAIP8L1	Tumor necrosis factor alpha-induced protein 8-like protein 1	5011.47	10237.9	9300.68	6221.07	7365.97	9049.17	7679.71	9959.53	8170.2	7209.95	6238.34	4740.56
Q8WVP7	Q8WVP7	LMBR1_HUMAN	LMBR1	Limb region 1 protein homolog	47475.4	51092.8	48586.3	43565.5	52369.4	41176.4	58520.6	50645.6	46602.3	42856.1	39644.5	32232.5
Q8WVQ1	Q8WVQ1	CANT1_HUMAN	CANT1	Soluble calcium-activated nucleotidase 1	32497.7	36591.1	30364.6	29080.5	30889.2	23468	41215.8	34346.2	33798.7	25221.8	20544.7	20803.7
Q8WVR3	Q8WVR3	TPC14_HUMAN	TRAPPC14	Trafficking protein particle complex subunit 14	35479.2	35249.5	34469.4	30894.7	27852.4	35104.8	36945.8	28377.9	24655.9	31187.1	25625.9	27094.9
Q8WVS4	Q8WVS4	DC2I1_HUMAN	DYNC2I1	Cytoplasmic dynein 2 intermediate chain 1	96721.6	93081.8	107731	91764.4	94796.9	93495.3	118474	94283.6	107532	76443.5	70138	72955.3
Q8WVT3	Q8WVT3	TPC12_HUMAN	TRAPPC12	Trafficking protein particle complex subunit 12	45757.1	49802.7	43669.6	47074	50619	39515.5	59569.3	49265.3	48052.7	36667.9	31154	30866.2
Q8WVV4	Q8WVV4	POF1B_HUMAN	POF1B	Protein POF1B	41340.4	31298.1	22769.4	44390.7	38737.5	31280.6	36997.5	34252.3	34759	53700.9	41613.2	42035.9
Q8WVV9	Q8WVV9	HNRLL_HUMAN	HNRNPLL	Heterogeneous nuclear ribonucleoprotein L-like	346976	433271	358714	332681	373868	316461	491734	450329	340745	262290	274159	259300
Q8WVX9	Q8WVX9	FACR1_HUMAN	FAR1	Fatty acyl-CoA reductase 1	107516	112953	148578	113141	129135	136541	126263	120596	107543	98334.8	104182	92984.3
Q8WVY7	Q8WVY7	UBCP1_HUMAN	UBLCP1	Ubiquitin-like domain-containing CTD phosphatase 1	155405	134056	118945	163462	130096	109422	179403	129496	123336	133576	104770	93109.8
Q8WVZ9	Q8WVZ9	KBTB7_HUMAN	KBTBD7	Kelch repeat and BTB domain-containing protein 7			1768.29				2540.23	4666.55	3376.08
Q8WW01	Q8WW01	SEN15_HUMAN	TSEN15	tRNA-splicing endonuclease subunit Sen15	4937.16	7369.68	5226.84	4583	7015.24	5213.72	6839.47	6620.21	5989.08	3837.35	3868.84	4686.73
Q8WW12	Q8WW12	PCNP_HUMAN	PCNP	PEST proteolytic signal-containing nuclear protein	85654.8	105682	74048.7	68396.5	79915.6	80123.4	359363	448449	305893	44745.6	37185.5	31494.6
Q8WW27	Q8WW27	ABEC4_HUMAN	APOBEC4	Putative C->U-editing enzyme APOBEC-4	58065.1	41805.3	47135.5	52946	48100.2	29264.7	79956.3	61083.4	47453.7	36029	21210.8	22598
Q8WW59	Q8WW59	SPRY4_HUMAN	SPRYD4	SPRY domain-containing protein 4	26289.2	22934.4	20465.9	22045.1	23570.2	20508.8	25178.2	21601.5	20082	17447.6	18310.5	13534.1
Q8WWC4	Q8WWC4	MAIP1_HUMAN	MAIP1	m-AAA protease-interacting protein 1, mitochondrial	194566	140172	124976	171172	134344	122439	180506	135063	135782	169411	128152	130297
Q8WWH5	Q8WWH5	TRUB1_HUMAN	TRUB1	Pseudouridylate synthase TRUB1	70258.4	69669.6	67160.2	66907.7	67344.7	53787	85145.9	79096.6	62465.7	50946.2	43443.2	44859
Q8WWI1	Q8WWI1	LMO7_HUMAN	LMO7	LIM domain only protein 7	406042	595830	515777	324921	388928	354238	267727	325732	246280	172262	201084	190983
Q8WWK9	Q8WWK9	CKAP2_HUMAN	CKAP2	Cytoskeleton-associated protein 2	112478	139084	141542	110196	118429	109561	167765	169363	124414	77873.9	70881.6	59237
Q8WWL2	Q8WWL2	SPIR2_HUMAN	SPIRE2	Protein spire homolog 2	9713.51	8113.48	6856.86	9358.19	7226.1	7237.01	11363.2	8613.75	6706.33	8471.66	4683.05	5603.56
Q8WWM7	Q8WWM7	ATX2L_HUMAN	ATXN2L	Ataxin-2-like protein	138870	182490	166778	132689	154550	144638	109183	119882	111844	89634.4	85636.8	88803.6
Q8WWQ0	Q8WWQ0	PHIP_HUMAN	PHIP	PH-interacting protein	25795.6	31434.2	33431.1	25915.2	28280.8	29232.9	59278.7	63397.4	78734.2	23094.8	25981.1	29392.8
Q8WWQ0;Q9NSI6	Q8WWQ0;Q9NSI6	BRWD1_HUMAN;PHIP_HUMAN	BRWD1;PHIP	PH-interacting protein	21226.8	17306.5	12981.9	10596.9	11998.7	10825.4	22563.4	35839.1	32984.8	14268.9	9378.3	10781.8
Q8WWV3	Q8WWV3	RT4I1_HUMAN	RTN4IP1	Reticulon-4-interacting protein 1, mitochondrial	22277.1	40892.8	28368.9	22615.2	23788.3	29818.7	27600.7	35621.6	23315.4	21593.5	26559.2	21942.2
Q8WWY3	Q8WWY3	PRP31_HUMAN	PRPF31	U4/U6 small nuclear ribonucleoprotein Prp31	316956	307932	322102	323980	300479	304668	452089	362242	356364	263060	228757	246876
Q8WWY8	Q8WWY8	LIPH_HUMAN	LIPH	Lipase member H	6768.21	3208.5	4017.27	6203.63	2438.11	3335.28	8616.27	6103.54	4383.56	5303	5410.86
Q8WWZ7	Q8WWZ7	ABCA5_HUMAN	ABCA5	Cholesterol transporter ABCA5	6406.02	5953.1	5485.47	6367.05	6918.68	4673.2	4354.48		6130.3		4758.9	4125.29
Q8WX92	Q8WX92	NELFB_HUMAN	NELFB	Negative elongation factor B	329092	360686	310417	312751	319672	277679	437177	371369	295968	233423	226290	211578
Q8WX93	Q8WX93	PALLD_HUMAN	PALLD	Palladin	150868	193703	182708	135832	158486	157866	144488	151634	126456	100943	109466	98471.4
Q8WXA3	Q8WXA3	RUFY2_HUMAN	RUFY2	RUN and FYVE domain-containing protein 2	64438.2	64931.7	52247.6	62412.7	56407	50227.7	67090.2	55819.8	53044.7	48617.2	50734.8	42220.2
Q8WXA9	Q8WXA9	SREK1_HUMAN	SREK1	Splicing regulatory glutamine/lysine-rich protein 1	105776	97661.4	101983	119261	87424.6	101018	140800	134255	138421	98373.1	94003.5	122406
Q8WXD5	Q8WXD5	GEMI6_HUMAN	GEMIN6	Gem-associated protein 6	42126.6	45514.2	51048.3	45586.6	48830	48354.2	55447.2	53520.1	57584.9	45992.5	45818.4	49596
Q8WXE0	Q8WXE0	CSKI2_HUMAN	CASKIN2	Caskin-2	167550	178004	177407	160279	185799	140199	192770	184676	148772	128563	121725	102938
Q8WXE1	Q8WXE1	ATRIP_HUMAN	ATRIP	ATR-interacting protein	23670.7	34038.1	25641.9	28231.6	31777	20589.5	42183.1	46342.4	33065.2	16816.5	14871.7	14462.7
Q8WXF1	Q8WXF1	PSPC1_HUMAN	PSPC1	Paraspeckle component 1	483954	610785	555090	467155	504238	484054	600055	596911	501946	374449	408017	387666
Q8WXF7	Q8WXF7	ATLA1_HUMAN	ATL1	Atlastin-1	181790	189863	191604	163977	177608	171426	175320	191835	149241	137643	152242	140966
Q8WXG6	Q8WXG6	MADD_HUMAN	MADD	MAP kinase-activating death domain protein	56133.5	61458.1	54868.6	52303.1	54610.9	48573.1	60437.4	59307.9	49935.8	41559.1	36288.6	37983.1
Q8WXH0	Q8WXH0	SYNE2_HUMAN	SYNE2	Nesprin-2	477096	640135	605808	424410	613892	515187	555646	642770	520057	341888	395802	435705
Q8WXI2	Q8WXI2	CNKR2_HUMAN	CNKSR2	Connector enhancer of kinase suppressor of ras 2	56953.6	64600.9	61728.4	52241.4	59374.8	57740.9	62583.5	56483	58120.7	49983.8	52879.7	50432.2
Q8WXI9	Q8WXI9	P66B_HUMAN	GATAD2B	Transcriptional repressor p66-beta	75052.2	107963	114391	66176.1	77821.3	73966.6	121876	127071	102386	42115.3	41046.2	41734.8
Q8WXW3	Q8WXW3	PIBF1_HUMAN	PIBF1	Progesterone-induced-blocking factor 1	22659.7	25884.4	27165.8	15779.6	19326.1	23189.1	22414.8	25744.1	23455	8842.91	12028.5	14431.3
Q8WXX5	Q8WXX5	DNJC9_HUMAN	DNAJC9	DnaJ homolog subfamily C member 9	26306.7	32069.5	27014.1	24805.9	28356.8	21179.1	118822	134917	96957	23415.4	23252.4	15450.3
Q8WY22	Q8WY22	BRI3B_HUMAN	BRI3BP	BRI3-binding protein	2903.54	3730.9	3122.57	2822.95	2957.2	3032.26	3746.78	4578.17	4145.65	2930.72	2895.64	1881.32
Q8WY36	Q8WY36	BBX_HUMAN	BBX	HMG box transcription factor BBX	50784.6	68766.6	65831.4	43913.4	49609.4	52753.2	213338	249955	204894	31011	34270.1	39335.5
Q8WY91	Q8WY91	THAP4_HUMAN	THAP4	Peroxynitrite isomerase THAP4	12973.3	17313.4	15282.9	11762.4	15396.4	13608.5	29679.5	32529.7	29670.1	10669.4	12238.3	11045.9
Q8WYA0	Q8WYA0	IFT81_HUMAN	IFT81	Intraflagellar transport protein 81 homolog	45184.1	34573.4	41589.4	38136.5	48800.3	31092.8	32845.5	37268.9	32103.9	24434.1	32333	20093.5
Q8WYA6	Q8WYA6	CTBL1_HUMAN	CTNNBL1	Beta-catenin-like protein 1	500608	536664	487063	495954	508369	421725	623865	570130	474954	420693	359957	357483
Q8WYB5;Q92794	Q92794;Q8WYB5	KAT6A_HUMAN;KAT6B_HUMAN	KAT6A;KAT6B	Histone acetyltransferase KAT6B	4518.62	4532.13	5605.05	4818.16	4210.53	4426.8	9156.36	7431.35	6882.67	3587.76	4660.15	3594.27
Q8WYH8	Q8WYH8	ING5_HUMAN	ING5	Inhibitor of growth protein 5	1928	1751.58	2263.29		1382.69	3167.5	2776.56	4166.53	2604.43	2492.59		2014.82
Q8WYL5	Q8WYL5	SSH1_HUMAN	SSH1	Protein phosphatase Slingshot homolog 1	20903.4	21678.1	24663.9	21414.5	22300.8	21701.9	22988.1	20668.7	19077.7	16583	14401.4	13970.9
Q8WYN0	Q8WYN0	ATG4A_HUMAN	ATG4A	Cysteine protease ATG4A	4088.67	4697.27	4468.42	5152.06	5346.26	3704.18	6780.58	3528.64	3896.59	6842.8	2966.28	3882.74
Q8WYP3	Q8WYP3	RIN2_HUMAN	RIN2	Ras and Rab interactor 2	7981.98	8196.26	7864.56		5730.21	7639.16	5462.09	7302.24	7190.39
Q8WYP5	Q8WYP5	ELYS_HUMAN	AHCTF1	Protein ELYS	264315	286388	264267	250607	265024	255372	568890	529199	539990	218597	240455	228244
Q8WYQ5	Q8WYQ5	DGCR8_HUMAN	DGCR8	Microprocessor complex subunit DGCR8	8368.15	11767.1	11601	6878.6	10904.9	10170.5	10417.3	11986.4	9714.94	4767.12	5404.88	5593.65
Q8WYQ9	Q8WYQ9	ZCH14_HUMAN	ZCCHC14	Zinc finger CCHC domain-containing protein 14	77991.6	76440	80076.6	73315.6	68969.6	71803.1	71595.1	62602.5	61976.5	49110.7	48468.7	52276.4
Q8WZ42	Q8WZ42	TITIN_HUMAN	TTN	Titin	68957.8	57311.3	63157.5	71170.1	62391.4	59692.8	60084.2	47099.2	65084.7	78431	58296.4	68350
Q8WZ64	Q8WZ64	ARAP2_HUMAN	ARAP2	Arf-GAP with Rho-GAP domain, ANK repeat and PH domain-containing protein 2	12945.2	10823.8	10684.8	8734.68	9889.94	9780.87	11013.8	9395.64	7511.55	8274.06	7659.48	6911.24
Q8WZ82	Q8WZ82	OVCA2_HUMAN	OVCA2	Esterase OVCA2	48849.6	40436.9	37782.3	44700.7	36236.1	30570.5	55386.6	48396.1	34872.8	36089.1	28482.7	23238.6
Q8WZA1	Q8WZA1	PMGT1_HUMAN	POMGNT1	Protein O-linked-mannose beta-1,2-N-acetylglucosaminyltransferase 1	100645	115806	108038	101567	100146	92078.8	125963	106840	90764	72644	77880.9	74392.8
Q8WZA9	Q8WZA9	IRGQ_HUMAN	IRGQ	Immunity-related GTPase family Q protein	47472.6	43681.1	44028.5	42207.3	39198.1	33250.4	58832.1	48374	32914.1	40358	31133.5	21631.8
Q92466	Q92466	DDB2_HUMAN	DDB2	DNA damage-binding protein 2	9844.16	6210.24	5858.38	7526.05		4029.41	12859.6	14293.5	12040.9	5581.09	5799.09
Q92499	Q92499	DDX1_HUMAN	DDX1	ATP-dependent RNA helicase DDX1	355579	421256	352494	335876	367838	302637	435839	502609	394618	259681	269735	267046
Q92503	Q92503	S14L1_HUMAN	SEC14L1	SEC14-like protein 1	46209.2	53665.2	61422.1	49257.7	47943.3	51093.6	64502.7	52601.2	48923.5	31798.3	29062.3	33836.1
Q92504	Q92504	S39A7_HUMAN	SLC39A7	Zinc transporter SLC39A7	3053.54	9158.57		3662.02	7407.86	2654.36	6017.34	3691.71	6900.79	10222.6	2382.62	7707.1
Q92506	Q92506	DHB8_HUMAN	HSD17B8	(3R)-3-hydroxyacyl-CoA dehydrogenase	10391	14380.7	11092	10278.2	11107.1	9169.7	16514.1	13763.1	13331.9	9482.81	11160.1	10067.5
Q92508	Q92508	PIEZ1_HUMAN	PIEZO1	Piezo-type mechanosensitive ion channel component 1	68342	87249.9	79641.1	61432	75922.9	55168.1	83322.3	90662.6	72504.5	49925.6	55573.3	53964.1
Q92520	Q92520	FAM3C_HUMAN	FAM3C	Protein FAM3C	56168.2	76591.5	58752.1	65467.9	54891	58541.4	75028	72284.9	61519.4	44779	47462	39672.1
Q92521	Q92521	PIGB_HUMAN	PIGB	GPI mannosyltransferase 3	47292.8	34666.9	43310.7	40396.2	37305.9	39407.9	47008.1	38733.9	41028.7	39776.5	37040.3	36543.3
Q92522	Q92522	H1X_HUMAN	H1-10	Histone H1.10	270289	204532	313692	302307	245681	355225	327798	337546	562935	304989	338277	563960
Q92526	Q92526	TCPW_HUMAN	CCT6B	T-complex protein 1 subunit zeta-2	2039400	1222320	981435	2140770	1429540	1010580	2755510	1245700	1222250	1540210	1102640	928701
Q92530	Q92530	PSMF1_HUMAN	PSMF1	Proteasome inhibitor PI31 subunit	40150.3	39864.4	35777.1	38101.3	32976.3	29052.2	55958.9	45910.7	32422.6	32563.6	26725.9	24242.4
Q92536	Q92536	YLAT2_HUMAN	SLC7A6	Y+L amino acid transporter 2	18728.8	16008.7	14759.5	14758.6	15764.4	15637.4	17452.4	13828.2	12453.7	15648.9	18121.1	14993.6
Q92538	Q92538	GBF1_HUMAN	GBF1	Golgi-specific brefeldin A-resistance guanine nucleotide exchange factor 1	300654	318579	278381	280862	291518	235842	371458	329431	248506	207655	176028	161318
Q92539	Q92539	LPIN2_HUMAN	LPIN2	Phosphatidate phosphatase LPIN2	14145	17862.4	14940.3	13456.6	16663.5	13428.9	19203.2	21329.6	12614.5	10147.4	9607.12	8026.58
Q92540	Q92540	SMG7_HUMAN	SMG7	Nonsense-mediated mRNA decay factor SMG7	49707	52437.7	58791.7	47077.5	45381	43712.9	45839.4	37854	37451.5	30999.8	26185.2	27725.7
Q92541	Q92541	RTF1_HUMAN	RTF1	RNA polymerase-associated protein RTF1 homolog	209143	248053	227130	196498	217605	190253	413190	404058	343385	141685	151422	134484
Q92542	Q92542	NICA_HUMAN	NCSTN	Nicastrin	45736.9	48608.8	55972.6	41534.6	38494.9	46524.3	40891.4	40111.3	47550.4	30671.3	31431.9	30331.9
Q92543	Q92543	SNX19_HUMAN	SNX19	Sorting nexin-19	28286.4	30610.3	27054.7	19516.7	24547.7	19973.9	28484.5	24857.8	22015.9	18300.6	15073.9	17357.6
Q92544	Q92544	TM9S4_HUMAN	TM9SF4	Transmembrane 9 superfamily member 4	48014.4	53210.1	42234.3	44507.9	44328.8	45346.6	59003.1	54231.6	45166.3	39551.5	36434.1	37049.4
Q92545	Q92545	TM131_HUMAN	TMEM131	Transmembrane protein 131	64160	82390.1	87897.2	42918.7	55822.8	58171.9	58834.4	60376.8	47618.5	34567.7	40831	38061.1
Q92546	Q92546	RGP1_HUMAN	RGP1	RAB6A-GEF complex partner protein 2	25815.8	27756.3	25394.5	23632.1	27256	22870.6	31668.1	28903.5	22718.3	18374	16148.3	16435.7
Q92547	Q92547	TOPB1_HUMAN	TOPBP1	DNA topoisomerase 2-binding protein 1	46144.4	50047.6	52749.2	44906.4	45860.6	42335.5	73221.4	63495.6	57145.3	38963.7	35739.5	40350.9
Q92551	Q92551	IP6K1_HUMAN	IP6K1	Inositol hexakisphosphate kinase 1	47510.9	56287.9	59136.5	45909.6	53431.9	51394.4	61292.4	61986.6	46997.6	34234.1	34680.3	30508.3
Q92552	Q92552	RT27_HUMAN	MRPS27	Small ribosomal subunit protein mS27	336888	294250	253546	321000	268526	242176	389585	310445	258732	271076	247376	250819
Q92558	Q92558	WASF1_HUMAN	WASF1	Actin-binding protein WASF1	9488.13	6961.42	7350.36	9655.73	10086.9	7779.79	11023.3	10082	8103.01	5687.66	8679.77	13073.2
Q92560	Q92560	BAP1_HUMAN	BAP1	Ubiquitin carboxyl-terminal hydrolase BAP1	31600.7	28719.8	34199.8	32803.7	35157.8	27257.1	59097	53938.4	48936.6	27415.2	25541.3	22355.1
Q92562	Q92562	FIG4_HUMAN	FIG4	Polyphosphoinositide phosphatase	59228.4	52231	46639.4	59482.7	46639.7	44530.7	72543	47448.8	44849.2	48051.6	34531.7	35013.1
Q92564	Q92564	DCNL4_HUMAN	DCUN1D4	DCN1-like protein 4	6462.76	10496.5	4782.3	5488.07	6601.01	4895.63	8092.08	5564.57	8095.94	5747.83	6011.52	6248.85
Q92564;Q9BTE7	Q92564;Q9BTE7	DCNL4_HUMAN;DCNL5_HUMAN	DCUN1D4;DCUN1D5	DCN1-like protein 4	129212	71642.5	65415.8	141711	67884.2	84761.5	158281	74303.2	104979	162624	82387.4	83709.5
Q92567	Q92567	F168A_HUMAN	FAM168A	Protein FAM168A	52242.5	71000.7	60875.6	67781.9	66222.6	75062.6	52464	44449.9	50074.9	45601.6	56819.3	49931.2
Q92569	Q92569	P55G_HUMAN	PIK3R3	Phosphatidylinositol 3-kinase regulatory subunit gamma	16945.1	25864.4	22526.4	15015.2	17879.6	15608.1	12695.8	16201.1	10418.4	11901.8	11982.5	10074.6
Q92572	Q92572	AP3S1_HUMAN	AP3S1	AP-3 complex subunit sigma-1	417323	459938	455802	408145	395296	373937	487797	378454	404601	313848	317105	308282
Q92574	Q92574	TSC1_HUMAN	TSC1	Hamartin	42682.1	45754.3	38339.4	42198	35632.7	34443	50525.3	43800.7	31730.9	30162.2	24680.5	24843.8
Q92575	Q92575	UBXN4_HUMAN	UBXN4	UBX domain-containing protein 4	21670.4	29300.1	34671.8	24698.8	28836.2	20614	30163.6	27732	32595	17970.2	21785.4	22276.1
Q92576	Q92576	PHF3_HUMAN	PHF3	PHD finger protein 3	35592.8	46287.2	44238.1	27989.7	33342.6	30959.3	123889	151552	119652	16867.7	20166	20774
Q92581	Q92581	SL9A6_HUMAN	SLC9A6	Sodium/hydrogen exchanger 6	72445.1	49783.5	44043	69943.4	49090.4	40871.7	58319.3	38913.9	50205.1	62048.7	46228.8	38505
Q92585	Q92585	MAML1_HUMAN	MAML1	Mastermind-like protein 1	4131.67		4647.4		3607.63	2097.9	5010.66	7467.72	6364.33
Q92597	Q92597	NDRG1_HUMAN	NDRG1	Protein NDRG1	42324.9	44477.3	43586.9	42378.8	41410.8	35859.8	60189.2	49077.4	39561.7	36309.3	31185.7	21308.2
Q92598	Q92598	HS105_HUMAN	HSPH1	Heat shock protein 105 kDa	838776	876363	822765	773458	746911	711674	1023860	871778	653132	651136	543211	461277
Q92600	Q92600	CNOT9_HUMAN	CNOT9	CCR4-NOT transcription complex subunit 9	96032	106071	94258.1	81920	84225.3	83251.8	93573	88683.7	70283.8	67824.2	59914.9	67084.6
Q92604	Q92604	LGAT1_HUMAN	LPGAT1	Acyl-CoA:lysophosphatidylglycerol acyltransferase 1	47788.5	49550.8	42015.3	48757.3	43718.6	35947.3	59933.2	51169.6	41059.7	42125	37248.8	31831.9
Q92609	Q92609	TBCD5_HUMAN	TBC1D5	TBC1 domain family member 5	512163	522440	456900	536326	493557	429712	618266	484454	446231	413156	354948	347772
Q92610	Q92610	ZN592_HUMAN	ZNF592	Zinc finger protein 592	43535.1	52689.7	56428.9	37056.1	48902.6	44013.1	76548.2	65345.1	61675.3	25785.7	26614.8	27054.9
Q92611	Q92611	EDEM1_HUMAN	EDEM1	ER degradation-enhancing alpha-mannosidase-like protein 1	14191.1	19018.4	20585.6	12919.8	14995	15624.8	18611.7	17723.8	18559.9	10352.2	12012.9	13878.5
Q92613	Q92613	JADE3_HUMAN	JADE3	Protein Jade-3	45741.7	58251.4	45683.7	39583.6	46730.5	41698.9	67415.3	70344.4	59708.9	30595.1	31217.1	29079.7
Q92614	Q92614	MY18A_HUMAN	MYO18A	Unconventional myosin-XVIIIa	164524	166880	190334	148726	178158	171079	180127	172448	143388	118556	129926	100966
Q92615	Q92615	LAR4B_HUMAN	LARP4B	La-related protein 4B	156116	155176	162520	138957	135992	134042	168230	150293	139307	125666	94325.8	98444.9
Q92616	Q92616	GCN1_HUMAN	GCN1	Stalled ribosome sensor GCN1	509222	523039	467922	517826	503852	406018	664083	532125	451464	404220	338255	314723
Q92619	Q92619	HMHA1_HUMAN	ARHGAP45	Rho GTPase-activating protein 45	4562.52	11467.3	9384.45	6716.29	7287.42	9476.51	6679.32	10440.6	8660.98	6261.79	4274	2863.15
Q92620	Q92620	PRP16_HUMAN	DHX38	Pre-mRNA-splicing factor ATP-dependent RNA helicase PRP16	38458.1	52638.9	44183.8	33947	41006.1	37739.5	100939	118181	81551.1	20703.5	30979.7	29828.5
Q92621	Q92621	NU205_HUMAN	NUP205	Nuclear pore complex protein Nup205	395006	367416	349144	371149	342827	318139	428943	357797	318868	347545	338361	310982
Q92622	Q92622	RUBIC_HUMAN	RUBCN	Run domain Beclin-1-interacting and cysteine-rich domain-containing protein	26374.1	23026.8	22112.5	24255.3	22589.3	21545.4	35447.6	23165.7	24132.7	19257.1	13359.9	18006.5
Q92624	Q92624	APBP2_HUMAN	APPBP2	Amyloid protein-binding protein 2	34943.7	39583.2	39109.2	32761.2	34465.3	38590.6	47315.1	36178.5	36822.8	27942.6	21744.1	28835.4
Q92625	Q92625	ANS1A_HUMAN	ANKS1A	Ankyrin repeat and SAM domain-containing protein 1A	245083	249236	211460	238661	221065	194808	302620	225942	192884	183482	149116	144069
Q92628	Q92628	K0232_HUMAN	KIAA0232	Uncharacterized protein KIAA0232	30572.7	41721.7	40088.2	21403	29657.4	29721.3	36114.7	30748.3	24507.9	16399.6	15315.3	19958.8
Q92630	Q92630	DYRK2_HUMAN	DYRK2	Dual specificity tyrosine-phosphorylation-regulated kinase 2	5604.43	7067	8816.84	4107.84	8098.57	9304.83	5790.69	6201.49	6305.09	6210.23	4864.23	6244.48
Q92633	Q92633	LPAR1_HUMAN	LPAR1	Lysophosphatidic acid receptor 1	52384.7	50787.9	48269.4	44725.2	49594.5	37918.3	48427.5	36187.6	36803.5	37335.8	35021.2	28068.6
Q92636	Q92636	FAN_HUMAN	NSMAF	Protein FAN	24672.3	27135.2	23445	24348.6	23274.9	21071.2	28325.5	28438.3	22110.2	17845	17299.2	16824
Q92643	Q92643	GPI8_HUMAN	PIGK	GPI-anchor transamidase	246993	247302	227876	254228	235247	216356	310679	246779	232132	203183	193385	210903
Q92664	Q92664	TF3A_HUMAN	GTF3A	Transcription factor IIIA	3739.43	6583.41	2814.05	3583.78	3532.65	4417.45	15310	16767.6	12215	3289.86	2603.71
Q92665	Q92665	RT31_HUMAN	MRPS31	Small ribosomal subunit protein mS31	137127	121419	108217	108911	107203	91669.9	175218	151642	142239	106090	103655	89522
Q92667	Q92667	AKAP1_HUMAN	AKAP1	A-kinase anchor protein 1, mitochondrial	91984.4	97490.7	87359.6	80251.5	84843.6	74103.4	103487	101908	82966.2	63240.8	69582.2	64334.5
Q92674	Q92674	CENPI_HUMAN	CENPI	Centromere protein I	94471.5	107750	85058	82464.9	74137.9	66841.5	131266	108451	100830	76440.3	67210.8	57880.5
Q92685	Q92685	ALG3_HUMAN	ALG3	Dol-P-Man:Man(5)GlcNAc(2)-PP-Dol alpha-1,3-mannosyltransferase	114584	107025	99595.6	108498	97112.4	87364.4	127685	110521	96620.3	85757.5	79667.2	59971
Q92688	Q92688	AN32B_HUMAN	ANP32B	Acidic leucine-rich nuclear phosphoprotein 32 family member B	36571.4	27084	20688	43785.4	28231	25677.1	65696.1	25470.2	23848.6	31882.8	31848.5	20061.9
Q92692	Q92692	NECT2_HUMAN	NECTIN2	Nectin-2	21343.3	50699.2	43756.2	9456.42	13257.7	14470.3	11330.4	17344.9	13357.9	6824.9	7079.34	7071.15
Q92696	Q92696	PGTA_HUMAN	RABGGTA	Geranylgeranyl transferase type-2 subunit alpha	21178.7	17127.2	17736.2	20397.9	14744.7	17471.8	25620.2	18519.7	13818.5	13590.7	11788.7	9904.77
Q92698	Q92698	RAD54_HUMAN	RAD54L	DNA repair and recombination protein RAD54-like	13953.6	18217.1	20092.6	14722.2	17639.2	19159.2	16551.6	18557.7	17845.9	13825.7	12628.7	13825.2
Q92730	Q92730	RND1_HUMAN	RND1	Rho-related GTP-binding protein Rho6	1879.53	2301.88		2937.32	3810.86	2368.14	3802.17	4427.95	3187.33	4184.36	4048.22	5400.24
Q92733	Q92733	PRCC_HUMAN	PRCC	Proline-rich protein PRCC	19154.6	25124.3	22661.8	10724.7	13639.7	11057.1	47208.4	64603.4	40229.6	4344.67	3287.96	7558.4
Q92734	Q92734	TFG_HUMAN	TFG	Protein TFG	16957.1	9546.45	16557.8	14252.5	9700.69	11762	12188.6	6004.9		8866.86	7377.37	6383.17
Q92738	Q92738	US6NL_HUMAN	USP6NL	USP6 N-terminal-like protein	34586	37616.4	34631.7	28017	28555.8	27207.5	37294.6	28516.4	27945.5	20959.9	26356.5	22854.5
Q92747	Q92747	ARC1A_HUMAN	ARPC1A	Actin-related protein 2/3 complex subunit 1A			2544.81	2491.22	3100.74	3025.45	2037.61	1655.85	2221.72	1845.88	2165.47	2326.94
Q92750	Q92750	TAF4B_HUMAN	TAF4B	Transcription initiation factor TFIID subunit 4B	3729.15	5477.84	4837.23	4235.85	5655.66	4569.36	7358.45	9866.92	6085.65	2503.04	3087.66	3380.09
Q92759	Q92759	TF2H4_HUMAN	GTF2H4	General transcription factor IIH subunit 4	84683.7	79228.8	74138.1	79500	63576.4	75389.9	100151	72073.3	71245.2	70439.1	68399	66138.6
Q92764	Q92764;O76013;CON_Q92764;CON_O76013	KRT35_HUMAN	KRT35	Keratin, type I cuticular Ha5	1434140	1150310	1330440	1524860	1182430	1817520	817805	878767	1374840	1305900	1670060	1140990
Q92766	Q92766	RREB1_HUMAN	RREB1	Ras-responsive element-binding protein 1	30757.6	43056	38369.1	22046.8	28636.2	27173	78043.1	125963	74558.6	17829.6	18580.6	18325.3
Q92769	Q92769	HDAC2_HUMAN	HDAC2	Histone deacetylase 2	115531	161466	141421	110018	135820	135891	158553	194519	166102	93513.1	116335	113804
Q92782	Q92782	DPF1_HUMAN	DPF1	Zinc finger protein neuro-d4	6482.15	7560.13	5963.9	5626.28	5746.62	4540.84	10970.8	13059	8100.95	4072.68	6346.82	2041.49
Q92782;Q92785;Q92794	Q92785;Q92782;Q92794;Q92784;Q8WYB5	DPF1_HUMAN;KAT6A_HUMAN;REQU_HUMAN	DPF1;DPF2;KAT6A	Zinc finger protein neuro-d4	13021.6	9196.74	7895.34	9453.64	5921.32		16744.4	14490.1	11484.3		6829.01	5046.56
Q92783	Q92783	STAM1_HUMAN	STAM	Signal transducing adapter molecule 1	18306.1	22900	17374.9	15829.7	14517.9	15049.3	20614.8	18995.1	15381.2	7862.53	9478.01	6750.85
Q92785	Q92785	REQU_HUMAN	DPF2	Zinc finger protein ubi-d4	16254.2	20718.5	17782.2	15094.9	17082.5	16342.6	25526.4	29974.9	20974.8	11038.1	9976.06	10415.7
Q92791	Q92791	SC65_HUMAN	P3H4	Endoplasmic reticulum protein SC65	23656.8	26619.9	31060.9	24484.6	23926.5	29541.1	28993.3	25756.1	24892.8	19002	18203.3	21396.9
Q92793	Q92793	CBP_HUMAN	CREBBP	CREB-binding protein	14493.6	23535.8	16529.9	13643.3	12764.1	10205.7	23566.6	28880.6	22027.4		8408.33	13324.5
Q92794	Q92794	KAT6A_HUMAN	KAT6A	Histone acetyltransferase KAT6A	27494.7	28017	27374.2	24148.5	29138.4	25308.9	43178.4	41584.9	39258.2	19735.1	23689.2	23533.8
Q92797	Q92797	SYMPK_HUMAN	SYMPK	Symplekin	187808	255216	211174	139216	143290	127874	430019	473017	363344	64329.3	62799.1	62309.3
Q92800	Q92800	EZH1_HUMAN	EZH1	Histone-lysine N-methyltransferase EZH1	17890.4	23845.8	19304.3	20458.5	23166.6	19874.8	27555.9	28501.7	27271.7	15604.3	15874.3	22838.7
Q92802	Q92802	N42L2_HUMAN	N4BP2L2	NEDD4-binding protein 2-like 2	15926.2	19527	21232.9	12768.6	14787	18676.6	18469.7	18893.2	18984	8160.37	11796.7	13641.7
Q92804	Q92804	RBP56_HUMAN	TAF15	TATA-binding protein-associated factor 2N	47915.2	63702.6	71510.9	48905.3	61651.3	63198.6	81585.8	90708.2	97835.9	38564.4	33863.7	48900.8
Q92820	Q92820	GGH_HUMAN	GGH	Gamma-glutamyl hydrolase	24482.2	28362.4	26314.6	24019.6	23978.4	21912.8	27338.4	30238.9	26300.9	22545.3	18174.9	20574.2
Q92826	Q92826	HXB13_HUMAN	HOXB13	Homeobox protein Hox-B13	13841	13730	13582.4	14729	19113.9	10748.6	19522.6	17990.4	10167.1	11134.8	12453.2	8733.95
Q92828	Q92828	COR2A_HUMAN	CORO2A	Coronin-2A	43205.2	43109.9	44914.5	42081.9	46471	39418.9	50351.3	43100.3	39958.1	37415.3	41561.9	35203.1
Q92830	Q92830	KAT2A_HUMAN	KAT2A	Histone acetyltransferase KAT2A	80974.2	84833.7	84524.6	70611	78377.4	68542.4	99109.8	80812.9	78761.2	57798	60737	61920.3
Q92830;Q92831	Q92830;Q92831	KAT2A_HUMAN;KAT2B_HUMAN	KAT2A;KAT2B	Histone acetyltransferase KAT2A	49681.2	39255.4	45475	62359.3	32773.9	44294.3	70121.1		48256.4	59235.3	37982.5	36755.5
Q92831	Q92831	KAT2B_HUMAN	KAT2B	Histone acetyltransferase KAT2B	45985.3	40506.4	24869.7	44976.8	30190.3	24848.8	52532.9	31697.9	37088.1	31635.7	32298.6	27022.8
Q92833	Q92833	JARD2_HUMAN	JARID2	Protein Jumonji	8391.88	12368.5	13361.4	10625.5	12001.3	9627.57	15628.8	15126.4	14143	6947.8	7179.69	9142.5
Q92834	Q92834	RPGR_HUMAN	RPGR	X-linked retinitis pigmentosa GTPase regulator	5296.8	6483.72	4978.4	5731.83	6210.9	3860.65	4593.66	6677.15	6780.85	4820.43	2822.03	2374.76
Q92839	Q92839	HYAS1_HUMAN	HAS1	Hyaluronan synthase 1			307941			320731	165263	192593	276885	351314	379807
Q92841	Q92841	DDX17_HUMAN	DDX17	Probable ATP-dependent RNA helicase DDX17	2405950	2451280	2604460	2460500	2422910	2524760	2839960	2436130	2371990	2044220	2062570	2178830
Q92844	Q92844	TANK_HUMAN	TANK	TRAF family member-associated NF-kappa-B activator	19670.3	20152.7	18815.6	16915.2	12742.4	12629.9	10298.4	13720.4	8407.8	2633.62	3145.82	2398.37
Q92845	Q92845	KIFA3_HUMAN	KIFAP3	Kinesin-associated protein 3	72026.9	69402.4	67000.3	69158.4	67282.9	56408.6	88234.8	73082.8	60288	53244.4	43991	42896
Q92851	Q92851	CASPA_HUMAN	CASP10	Caspase-10	55362.6	59601	54380.2	52654.4	52842.3	41500.2	73567.8	63184.5	41268.3	37643	31663	30610.6
Q92870	Q92870;O00213	APBB2_HUMAN	APBB2	Amyloid beta precursor protein binding family B member 2	41202.9	53502.6	47724.7	36465.6	46119.2	36889.9	51205.8	56108.2	41059.3	19239.2	19644	20288
Q92871	Q92871	PMM1_HUMAN	PMM1	Phosphomannomutase 1	53604.5	59521.8	49405.4	59264.1	50577.3	47067	63912.3	48076.5	43761.3	37884.6	34439.4	30124.7
Q92876	Q92876	KLK6_HUMAN	KLK6	Kallikrein-6	7260.53	10070.4	12615.4	7546.6	9448.12	11230.7	8682.69	11115.7	12861.9	6393.53	8701.29	7611.59
Q92878	Q92878	RAD50_HUMAN	RAD50	DNA repair protein RAD50	288761	255037	268789	290181	276743	253126	329839	272392	278555	262037	226542	238912
Q92879	Q92879	CELF1_HUMAN	CELF1	CUGBP Elav-like family member 1	156751	190760	248557	146645	154462	186042	184896	200248	212294	102105	125594	159026
Q92882	Q92882	OSTF1_HUMAN	OSTF1	Osteoclast-stimulating factor 1	20660.2	28981.9	21902.9	27285.8	25562.2	21537.9	35740.3	34895.7	26230.7	30054.3	15764.4	16714.7
Q92888	Q92888	ARHG1_HUMAN	ARHGEF1	Rho guanine nucleotide exchange factor 1	314972	321656	294630	316821	301259	256160	371862	332885	269749	258312	205078	195234
Q92889	Q92889	XPF_HUMAN	ERCC4	DNA repair endonuclease XPF	43177	53035.3	41548	37882.4	41564.4	34036.7	66530.3	72565.8	53831.5	27839.1	26834.6	27790.1
Q92890	Q92890	UFD1_HUMAN	UFD1	Ubiquitin recognition factor in ER-associated degradation protein 1	87337.4	97498	83357.8	88019	86167.9	75958.8	127916	107133	81940.1	55119.1	58282.7	49403.5
Q92896	Q92896	GSLG1_HUMAN	GLG1	Golgi apparatus protein 1	19723.9	19721.3	24570.7	16579.6	17486.4	22401.8	22467.6	21342.1	26578.6	15256.1	14268.2	17510.4
Q92900	Q92900	RENT1_HUMAN	UPF1	Regulator of nonsense transcripts 1	222407	261174	241365	170158	151479	167050	167032	151727	148268	86529.1	67658.5	92564.4
Q92901	Q92901	RL3L_HUMAN	RPL3L	Ribosomal protein uL3-like	46067.2	61985	42941.7	41072.6	50437.4	35643.9	105325	60221.9	68042	23972.1	26218.7	26043.2
Q92902	Q92902	HPS1_HUMAN	HPS1	BLOC-3 complex member HPS1	18107.8	22682.5	22643.4	26763.5	12531.5	22097.9	24957.7	24294.2	21237.7	10384.4		8013.33
Q92903	Q92903	CDS1_HUMAN	CDS1	Phosphatidate cytidylyltransferase 1	171817	227321	138338	179314	162463	130606	245476	228753	168254	124597	111922	111386
Q92905	Q92905	CSN5_HUMAN	COPS5	COP9 signalosome complex subunit 5	55595.5	68209.7	56334.1	50241.4	58154.1	49390.9	79865.2	72919.7	54723.2	37555.5	44065.2	36342.5
Q92917	Q92917	GPKOW_HUMAN	GPKOW	G-patch domain and KOW motifs-containing protein	117043	147739	140219	110260	125859	118362	177163	198583	152660	90593.9	101694	92584.4
Q92922	Q92922	SMRC1_HUMAN	SMARCC1	SWI/SNF complex subunit SMARCC1	24954.7	37350.9	33847	24995.6	28224	25561.1	37526.6	49843.6	37577.1	20714.9	21895.2	22496.7
Q92925	Q92925	SMRD2_HUMAN	SMARCD2	SWI/SNF-related matrix-associated actin-dependent regulator of chromatin subfamily D member 2	98127.5	107276	107480	93004.4	99591.1	103356	110441	110189	91851.8	88747.6	87537.2	86853.1
Q92930	Q92930	RAB8B_HUMAN	RAB8B	Ras-related protein Rab-8B	32729.6	56690.3	45309.3	25238.9	38043.9	34737.4	43746.8	62416.8	46853.5	22227	43335.6	39734.5
Q92945	Q92945	FUBP2_HUMAN	KHSRP	Far upstream element-binding protein 2	319861	370495	303087	258029	289584	235304	430640	428513	350781	192832	209858	178861
Q92945;Q96AE4	Q92945;Q96AE4	FUBP1_HUMAN;FUBP2_HUMAN	FUBP1;KHSRP	Far upstream element-binding protein 2	92927.1	100885	107947	87809.8	77402.5	80747.3	137550	130229	92466	59722.4	55483.3	56085.8
Q92945;Q96AE4;Q96I24	Q92945;Q96AE4;Q96I24	FUBP1_HUMAN;FUBP2_HUMAN;FUBP3_HUMAN	FUBP1;FUBP3;KHSRP	Far upstream element-binding protein 2	260755	167992	208887	291550	167312	246247	75858	142752	376734	206319	215596	178331
Q92947	Q92947	GCDH_HUMAN	GCDH	Glutaryl-CoA dehydrogenase, mitochondrial	44599.8	38342.6	35006.8	40488.7	36984.7	33679.3	47623.8	38383.3	36775.4	32878.4	36914.3	33168.2
Q92963	Q92963	RIT1_HUMAN	RIT1	GTP-binding protein Rit1	57381.2	67313.1	44740.6	50538	49694.6	39623.4	55476.3	68454.4	49417.4	46932.1	41351.4	39929.3
Q92966	Q92966	SNPC3_HUMAN	SNAPC3	snRNA-activating protein complex subunit 3	10335.1	11527.4	10587	10171.3	9650.84	8939.42	14377.5	15330.2	12893	7252.8	7770.85	6141.74
Q92968	Q92968	PEX13_HUMAN	PEX13	Peroxisomal membrane protein PEX13	8265.15	11298.1	11367	9182.82	9424.52	9338.87	12077.6	10087.4	9639.56	7961.11	8323.6	6866.09
Q92973	Q92973	TNPO1_HUMAN	TNPO1	Transportin-1	531926	577417	488068	542434	563755	425694	762829	705737	503903	402402	350171	299256
Q92974	Q92974	ARHG2_HUMAN	ARHGEF2	Rho guanine nucleotide exchange factor 2	434593	484789	518193	479921	515446	497248	510798	484201	431923	426542	408196	382979
Q92979	Q92979	NEP1_HUMAN	EMG1	Ribosomal RNA small subunit methyltransferase NEP1	140141	154158	115375	124986	122030	97089.6	164335	172646	123849	101227	110608	98315
Q92985	Q92985	IRF7_HUMAN	IRF7	Interferon regulatory factor 7	19200.1	18618.3	16912.9	21318.9	14780.7	18072.9	28009.4	19356.8	21554.6	15765	14211.2	13638.7
Q92989	Q92989	CLP1_HUMAN	CLP1	Polyribonucleotide 5'-hydroxyl-kinase Clp1	57020.9	65687.7	59851.6	56858.7	53307.5	51895.9	76237.7	67676.3	60505.2	49986.5	42895.9	46344.1
Q92990	Q92990	GLMN_HUMAN	GLMN	Glomulin	73100.6	79063.2	60912.8	81862.7	70872.4	63314.8	98006.3	82285.5	56750.3	65054.8	54996.8	45259
Q92993	Q92993	KAT5_HUMAN	KAT5	Histone acetyltransferase KAT5	7916.96	10562.9	8844.9	6991.45	9291.86	8523.32	10384.7	11188.8	9386.01	6216.52	5933.75	5609.23
Q92994	Q92994	TF3B_HUMAN	BRF1	Transcription factor IIIB 90 kDa subunit	19493.5		10760.6		17850.4	12403.3	26999.8	29585.9	33459.1
Q92995	Q92995	UBP13_HUMAN	USP13	Ubiquitin carboxyl-terminal hydrolase 13	14097.6	18188.3	17533.3	14990.8	16596.7	17531	18893.2	17551	14178.4	10450.3	10788.1	9704.81
Q92997	Q92997	DVL3_HUMAN	DVL3	Segment polarity protein dishevelled homolog DVL-3	48539.3	51181.7	56488.6	49356.2	53664.2	47608.5	58104.8	47096.7	43552	35097.4	28565.6	30661.9
Q93008	Q93008	USP9X_HUMAN	USP9X	Probable ubiquitin carboxyl-terminal hydrolase FAF-X	507631	543733	500480	514417	534661	438152	647374	565390	465905	390325	354381	324843
Q93009	Q93009	UBP7_HUMAN	USP7	Ubiquitin carboxyl-terminal hydrolase 7	138277	171184	161293	120115	129161	128103	173744	182572	147972	90954.1	94698.8	91591
Q93015	Q93015	NAA80_HUMAN	NAA80	N-alpha-acetyltransferase 80	21352.7	21551.6	17459	22538.3	17512	15616.8	37713.4	22280.1	18932.5	15525.7	13626.7	10412.5
Q93034	Q93034	CUL5_HUMAN	CUL5	Cullin-5	82368.2	79379.8	65746.6	83357.4	71468.5	65628.1	102975	80061.9	66094.2	66702	62550.2	56539.2
Q93045	Q93045	STMN2_HUMAN	STMN2	Stathmin-2		57808.8	55700.5		47593.1	45312.4				14076	16414.3	19190.3
Q93050	Q93050	VPP1_HUMAN	ATP6V0A1	V-type proton ATPase 116 kDa subunit a 1	112908	142967	116630	94136	113101	104628	123671	131173	96571	90042.2	107436	86605.1
Q93050;Q9Y487	Q93050;Q9Y487	VPP1_HUMAN;VPP2_HUMAN	ATP6V0A1;ATP6V0A2	V-type proton ATPase 116 kDa subunit a 1	9492.31	3153.65		7316.17	3275.56	2832.33	8911.69	3715.14	2626.01	4902.72		2376.27
Q93052	Q93052	LPP_HUMAN	LPP	Lipoma-preferred partner	44213.6	66554.5	64029.5	32130.5	42917.5	40227.5	26349.3	32992.7	23071.7	13491.2	14086.1	16825
Q93062	Q93062	RBPMS_HUMAN	RBPMS	RNA-binding protein with multiple splicing	80599.6	59469.6	78724.8	86993.8	62623.8	78736.3	64696.9	44767.2	65991	73409.1	62259.6	64450.8
Q93063	Q93063	EXT2_HUMAN	EXT2	Exostosin-2	74327.6	96002.9	109664	71129.9	75704.4	92026.7	86955.1	92442.4	91169.6	54163.8	61691.4	78357.7
Q93073	Q93073	SBP2L_HUMAN	SECISBP2L	Selenocysteine insertion sequence-binding protein 2-like	37254.2	45681.7	44513.5	36892.2	39879.3	37650.9	36041	41257	34790.6	27858.2	25871.4	23220.1
Q93073;Q96T21	Q96T21;Q93073	SBP2L_HUMAN;SEBP2_HUMAN	SECISBP2;SECISBP2L	Selenocysteine insertion sequence-binding protein 2-like	12502	16330.1	15242.3	16634.4	13692.4	14363.7	14112.3	13033.4	8531.65	10302.7	9996.58	10976
Q93074	Q93074	MED12_HUMAN	MED12	Mediator of RNA polymerase II transcription subunit 12	41624.8	51139.1	54935.4	40214.2	40207.7	48553.1	56091.7	58166.3	48169.9	31215.6	34205	36350.8
Q93075	Q93075	TATD2_HUMAN	TATDN2	Putative deoxyribonuclease TATDN2	6823.06	5639.37	5585.28	6682.44	4858.75	4728.42	9655.31	4300.41	6488.2	5560.68	5457.94	3924.97
Q93096	Q93096	TP4A1_HUMAN	PTP4A1	Protein tyrosine phosphatase type IVA 1	24894	21456.1	19625.8	22068.8	20792.4	16564.5	30135.2	19923.4	20030.7	22352.6	21768.4	16375.4
Q93097	Q93097	WNT2B_HUMAN	WNT2B	Protein Wnt-2b	18667	23910.9	32878.5	19953.9	25780.3	26740.9	22382.1	30201.8	22610.9	19381.2	16387.1	18514
Q93099	Q93099	HGD_HUMAN	HGD	Homogentisate 1,2-dioxygenase	9598.02	10029.3	9381.22	9660.86	8281.23	8797.08	9377.68	9120.52	8829.79	6163.57	6003.52	5634.4
Q93100	Q93100	KPBB_HUMAN	PHKB	Phosphorylase b kinase regulatory subunit beta	79641.3	70556.3	71985.9	74834.6	71052.9	65632.6	93620.5	69898.4	63100.1	59599.4	56348.2	51178.2
Q95460	Q95460	HMR1_HUMAN	MR1	Major histocompatibility complex class I-related gene protein	18702.7	14753.5	12889.9	16160.1	12275.7	19176.4	22826.8	16026.7	12014.1	13842.2	13320.3	12015.3
Q969E2	Q969E2	SCAM4_HUMAN	SCAMP4	Secretory carrier-associated membrane protein 4	122737	128853	111621	112514	115433	96384.2	135450	121993	102122	90741.4	95405.5	81926.5
Q969F1	Q969F1	TF3C6_HUMAN	GTF3C6	General transcription factor 3C polypeptide 6	37002	35354.4	35419.7	33852	32507.4	30198.1	54465.7	47427.2	45345.3	29854.4	27451.3	25995.6
Q969F9	Q969F9	HPS3_HUMAN	HPS3	BLOC-2 complex member HPS3	82770.6	86277.9	81952	88093.9	83847.8	72535.8	107610	92983.6	75271.1	64763	58203.7	54267.3
Q969G3	Q969G3	SMCE1_HUMAN	SMARCE1	SWI/SNF-related matrix-associated actin-dependent regulator of chromatin subfamily E member 1	13905.2	18441.6	19813.5	11150.8	14379.4	12381.5	17234.2	16841.6	19476.4	6794.08	8099.41	7608.2
Q969G5	Q969G5	CAVN3_HUMAN	CAVIN3	Caveolae-associated protein 3	71797.1	46869.9	39587	64638	41920.4	35233.9	74803.5	66438.9	45874.8	52877.8	36224.4	36423.8
Q969G6	Q969G6	RIFK_HUMAN	RFK	Riboflavin kinase	62378.4	68006	64758	64273.1	64302.8	65965	61875.2	60542.1	50901.2	45247.5	42257.7	50089.6
Q969H4	Q969H4	CNKR1_HUMAN	CNKSR1	Connector enhancer of kinase suppressor of ras 1	69127	75094.3	53251.5	67935.6		51288.4	69303.1	72171		55972	53370.9	53057.4
Q969H6	Q969H6	POP5_HUMAN	POP5	Ribonuclease P/MRP protein subunit POP5	57035.5	32550.2	25559	55757.5	33039.4	23169.1	72435	32149.2	24749.1	48215.4	30459.6	23602.6
Q969H8	Q969H8	MYDGF_HUMAN	MYDGF	Myeloid-derived growth factor	4647.38	4893.65	4849.25	5805.65	2645.3		10409.6	4500.66		5158.79	2012.46	3087.56
Q969I6	Q969I6	S38A4_HUMAN	SLC38A4	Sodium-coupled neutral amino acid transporter 4	10448.2	11818.9	7543.63	10756.1	11305.5	11756.2	18892.7	13668.3	12691.9	9581.86	9011.19	7883.58
Q969J2	Q969J2	ZKSC4_HUMAN	ZKSCAN4	Zinc finger protein with KRAB and SCAN domains 4		11841	5321.25	2074.06	3511.48	5776.25	36647.1	42232.3	27525.3	4361.92	5576.75
Q969J2;Q9BRR0	Q5JNZ3;Q9BRR0;Q969J2	ZKSC3_HUMAN;ZKSC4_HUMAN	ZKSCAN3;ZKSCAN4	Zinc finger protein with KRAB and SCAN domains 4		1148.73	1288.4	987.369		1298.64	7722.3	9999.33	6782.18
Q969K3	Q969K3	RNF34_HUMAN	RNF34	E3 ubiquitin-protein ligase RNF34	4749.97	4335.21	4669.8	3102.05	4213.79	3594.86	6365.15	6745.5	4968.96
Q969K4	Q969K4	ABTB1_HUMAN	ABTB1	Ankyrin repeat and BTB/POZ domain-containing protein 1	15063	18911.1	21646.4	16216.4	18648.8	16607.3	20750.9	22085.7	18264.5	15665	15310.6	13214.4
Q969L2	Q969L2	MAL2_HUMAN	MAL2	Protein MAL2	36271.3	24945.1	31800.4	37719.2	32832.7	26858	29736.5	25693.4	32364.2	34121.4	25035.9	24821
Q969L4	Q969L4	LSM10_HUMAN	LSM10	U7 snRNA-associated Sm-like protein LSm10	10674.7	8532.04	5273.17	11103.8	6329.49	5643.28	17574.8	9217.41	8570.4	7862.02	6173.1	5833.66
Q969M1	Q969M1	TM40L_HUMAN	TOMM40L	Mitochondrial import receptor subunit TOM40B	16485.2	9018.95	16364.4	16731.4	16517	14434.8	21248	9518.45	14660	14549.6	16914.1	12194
Q969M3	Q969M3	YIPF5_HUMAN	YIPF5	Protein YIPF5	377819	344689	375506	340582	325084	297682	392031	316364	327782	291006	279482	242662
Q969N2	Q969N2	PIGT_HUMAN	PIGT	GPI transamidase component PIG-T	224401	221090	209872	200431	194810	185907	253016	221627	193635	171487	186577	165954
Q969P0	Q969P0	IGSF8_HUMAN	IGSF8	Immunoglobulin superfamily member 8	7069.68	6367.89	7627.04	4652.72	5995.7	6150.99	7942.32	8060.54	6934.81	4820.56	5456.9	4590.14
Q969P6	Q969P6	TOP1M_HUMAN	TOP1MT	DNA topoisomerase I, mitochondrial	51746.9	60105.2	83276.6	54258.2	57640.9	64399.7	61118.5	60272.6	61484	45361.5	48578.7	65696.3
Q969Q0	Q969Q0	RL36L_HUMAN	RPL36AL	Ribosomal protein eL42-like	111825	163815	49094.6	114258	154950	93460.2	177935	196513	123760	160547	127644	129911
Q969Q5	Q969Q5	RAB24_HUMAN	RAB24	Ras-related protein Rab-24	27117.1	31671.4	23942.4	30181.5	27797.2	23364	33717	31533.9	25359.1	23910	24512.2	22161
Q969Q6	Q969Q6	P2R3C_HUMAN	PPP2R3C	Serine/threonine-protein phosphatase 2A regulatory subunit B'' subunit gamma	34470.2	20861	18448.7		20597.3	15172.5	47574.7	18547.7	25956.9	18959.9	12984.4	19159.6
Q969R5	Q969R5	LMBL2_HUMAN	L3MBTL2	Lethal(3)malignant brain tumor-like protein 2	27669.9	41653.9	39680	20903.7	28383.4	26241.5	114640	157680	134193	12258.5	12115.7	14848.4
Q969R8	Q969R8	ITFG2_HUMAN	ITFG2	KICSTOR complex protein ITFG2	14514.1	15731.1	16593.8	11358.9	13621.3	13256.4	18410.3	17485.5	14327.1	10973.9	9504.75	6897.87
Q969S0	Q969S0	S35B4_HUMAN	SLC35B4	Nucleotide sugar transporter SLC35B4	15129.7	13048.2	15231.6	22589.4	19527.1	15899.9	22851.9	18777.8	18960.5	11780.8	17624.6	9407.91
Q969S2	Q969S2	NEIL2_HUMAN	NEIL2	Endonuclease 8-like 2	22876.1	26655.1	25212.4	14924.4	25872.9	22946.3	30175.5	32888.6	24910.2	21227.5	19251.7	15424
Q969S3	Q969S3	ZN622_HUMAN	ZNF622	Cytoplasmic 60S subunit biogenesis factor ZNF622	452353	442677	443250	456664	464760	410277	632137	521782	445238	373270	311033	282717
Q969S8	Q969S8	HDA10_HUMAN	HDAC10	Polyamine deacetylase HDAC10	6731.01	10184.6	10725		14505.1	9069.64	10736.5	9911.27	9606.12		6087.63
Q969S9	Q969S9	RRF2M_HUMAN	GFM2	Ribosome-releasing factor 2, mitochondrial	87601	86778.9	76945.6	75437.7	69362.6	63357.7	110626	88455.5	77173.1	63530.4	58477.5	58769.3
Q969T3	Q969T3	SNX21_HUMAN	SNX21	Sorting nexin-21	10060.7	11898.5	8379.39	10411	10994.2	10184.7	14703.2	12822.3	7058.34	9830.04	5221.78	5323.03
Q969T4	Q969T4	UB2E3_HUMAN	UBE2E3	Ubiquitin-conjugating enzyme E2 E3	4173.87	4394.14	4761.44	2260.89	3488.17	4475.98	3642.4	4022.32	3173.52	2289.67	2919.23	2048.93
Q969T4;Q96LR5	Q96LR5;Q969T4	UB2E2_HUMAN;UB2E3_HUMAN	UBE2E2;UBE2E3	Ubiquitin-conjugating enzyme E2 E3	275129	353771	344730	282594	335228	289187	369139	368155	305091	215508	201736	205924
Q969T7	Q969T7	5NT3B_HUMAN	NT5C3B	7-methylguanosine phosphate-specific 5'-nucleotidase	20605.1	20102.1	16660.1	21600.6	19224.9	16134	27506.2	20543.2	14413.8	18783.9	10799.9	12158.8
Q969T9	Q969T9	WBP2_HUMAN	WBP2	WW domain-binding protein 2	24632.6	23437	23666.4	28798	28134.6	26865.8	32274.3	26820.6	31164.2	21115.3	22863.9	21767.8
Q969U6	Q969U6	FBXW5_HUMAN	FBXW5	F-box/WD repeat-containing protein 5	14138.5	16676.8	10976.7	21371.8	18640.5	18482.3	16635.4	22532.6	15243.5	15029	8635.04	10765.7
Q969U7	Q969U7	PSMG2_HUMAN	PSMG2	Proteasome assembly chaperone 2	26235.7	23646.9	28948.5	24877.2	25819.3	29706.8	27215.5	24547.2	26473.7	22957.1	23651.2	18953.1
Q969V3	Q969V3	NCLN_HUMAN	NCLN	BOS complex subunit NCLN	460876	500255	427730	421725	438346	371374	550654	482019	410545	366654	362441	348357
Q969V5	Q969V5	MUL1_HUMAN	MUL1	Mitochondrial ubiquitin ligase activator of NFKB 1	14872.6	12295.8	16879.4	12757.9	13247.2	12492.6	18146.1	15716.3	15200.7	14347.7	9344.57	9946.6
Q969V6	Q969V6	MRTFA_HUMAN	MRTFA	Myocardin-related transcription factor A	16644	17321.5	20395.6	13999.5	13007.6	14772	14796.9	21786.3	16286.4	8660.03	7939.64	8108.95
Q969W1	Q969W1	ZDH16_HUMAN	ZDHHC16	Palmitoyltransferase ZDHHC16	9495.04	13870	7226.84	8996.35	7447.46	6641.35	12203.7	6089.87	8792.22	6041.23	6023.75	6683.72
Q969X0	Q969X0	RIPL2_HUMAN	RILPL2	RILP-like protein 2	8229.84	10250.8	10109.5	8003.57	9574.89	8848.61	12538.9	15487.3	11251.8	5580.74	5942.38	5500.54
Q969X5	Q969X5	ERGI1_HUMAN	ERGIC1	Endoplasmic reticulum-Golgi intermediate compartment protein 1	325619	306960	327357	317071	314891	292617	355056	320471	330605	246308	261670	271589
Q969X6	Q969X6	UTP4_HUMAN	UTP4	U3 small nucleolar RNA-associated protein 4 homolog	114498	124966	99899.7	101367	100562	89477.9	140008	128296	96574.2	85097.8	98751.8	72653.4
Q969Y2	Q969Y2	GTPB3_HUMAN	GTPBP3	tRNA modification GTPase GTPBP3, mitochondrial	29078.2	36772.7	26946.3	30540	32580	26455.9	35823.2	35765.6	31154.9	22691.1	27303.9	25921.6
Q969Z0	Q969Z0	FAKD4_HUMAN	TBRG4	FAST kinase domain-containing protein 4	404882	436069	359400	359777	366360	338204	505220	453084	374276	345066	317773	338538
Q969Z3	Q969Z3	MARC2_HUMAN	MTARC2	Mitochondrial amidoxime reducing component 2	161467	203002	193067	153668	170679	148881	190016	184968	164719	104340	140658	143045
Q969Z4	Q969Z4	TR19L_HUMAN	RELT	Tumor necrosis factor receptor superfamily member 19L	3773.62	7167.43	5004.19		4728.32	3696.76	4795.05	4024.53	4285.06	2324.71	2554.16	3188.39
Q96A09	Q96A09	TET5B_HUMAN	TENT5B	Terminal nucleotidyltransferase 5B	1490.83	3331.86	2563.41	2444.34	4262.14	2698.33	2944.28		1792.43	2663.86	1508.43	2000
Q96A19	Q96A19	C102A_HUMAN	CCDC102A	Coiled-coil domain-containing protein 102A	10534	13567.3	13347.7	7465.29	6633.67	6644.78	5785.5	8719.36	7384.74
Q96A25	Q96A25	T106A_HUMAN	TMEM106A	Transmembrane protein 106A	17018.6				13487.5	4668.93	8425.43		7728.37	5687.69
Q96A29	Q96A29	FUCT1_HUMAN	SLC35C1	GDP-fucose transporter 1	79063.3	58777.8	46829.9	69031.8	63455.5	50752.1	70913.5	55147.9	42070.3	44207.8	44259.2	34182.9
Q96A33	Q96A33	CCD47_HUMAN	CCDC47	PAT complex subunit CCDC47	267305	272127	260950	248418	256100	218053	319662	288160	254254	205058	199419	183464
Q96A35	Q96A35	RM24_HUMAN	MRPL24	Large ribosomal subunit protein uL24m	185553	153291	153005	183770	154510	145682	196227	140286	153736	177718	185103	163750
Q96A46	Q96A46	MFRN2_HUMAN	SLC25A28	Mitoferrin-2	15145.3	16165.9	14079.5	13651.3	11541	11130.1	14375.4	13265.6	15361.2	9457.34	9835.29	11379.2
Q96A49	Q96A49	SYAP1_HUMAN	SYAP1	Synapse-associated protein 1	58451.3	67179.2	59221.4	37409.8	36374.1	33291.8	32054.1	38392.8	24907.7	9005.49	9666.31	9945.2
Q96A54	Q96A54	PAQR1_HUMAN	ADIPOR1	Adiponectin receptor protein 1	12765.7	16321.8	13843.9	12206	11268	13635.5	14857.5	19884.2	18379.3	9177.92	6128.48	8876.26
Q96A65	Q96A65	EXOC4_HUMAN	EXOC4	Exocyst complex component 4	243958	283793	269845	228697	245075	231434	229214	216247	187564	153129	136434	137298
Q96A73	Q96A73	P33MX_HUMAN	KIAA1191	Putative monooxygenase p33MONOX	4650.13	7795.89	7058.25		4714.62	4374.83		4035.95	3317.27
Q96AA3	Q96AA3	RFT1_HUMAN	RFT1	Protein RFT1 homolog	125192	81146.4	86785.3	122198	83008	82059.7	147203	70913.2	77276.1	92580.4	78610.1	78303.7
Q96AB3	Q96AB3	ISOC2_HUMAN	ISOC2	Isochorismatase domain-containing protein 2	66048.8	64240.4	59952.1	62022.9	55649.5	51267.7	90178.2	66045.2	55319.6	31050.7	50286	42490.5
Q96AB6	Q96AB6	NTAN1_HUMAN	NTAN1	Protein N-terminal asparagine amidohydrolase	13963.1	12216.5	13629	13399.4	12872.9	14930.3	14159.5	14916.5	12846.4	11546.8	11760.2	12618.7
Q96AC1	Q96AC1	FERM2_HUMAN	FERMT2	Fermitin family homolog 2	179883	243031	231658	168904	198830	186936	190773	224770	158790	124714	152004	131451
Q96AC1;Q9BQL6	Q96AC1;Q9BQL6	FERM1_HUMAN;FERM2_HUMAN	FERMT1;FERMT2	Fermitin family homolog 2	75779.7	63360.5	66858	64967	62521.4	53309.7	94039.3	60637.9	47812.6	43457.8	38928.9	35019.8
Q96AD5	Q96AD5	PLPL2_HUMAN	PNPLA2	Patatin-like phospholipase domain-containing protein 2	84093.1	103233	76450.9	91758.1	79798.7	75136.9	123905	111006	88317.8	65452.9	63422.7	67385.3
Q96AE4	Q96AE4	FUBP1_HUMAN	FUBP1	Far upstream element-binding protein 1	88558.1	96278.5	98572.8	80690.4	76765.7	76133.5	130757	122971	105148	53852.6	43360.5	45571.6
Q96AE4;Q96I24	Q96AE4;Q96I24	FUBP1_HUMAN;FUBP3_HUMAN	FUBP1;FUBP3	Far upstream element-binding protein 1	21953.6	18526.8	12337.7	15815.6	12307.7	12231.5	25099.3	11810.5	13356.6	14015.7	9640.05	15665.8
Q96AE7	Q96AE7	TTC17_HUMAN	TTC17	Tetratricopeptide repeat protein 17	58722.3	89420.8	85668.8	58438.2	64611.1	64329.2	66566.5	70428.8	66639.5	44932.8	44550.7	51560
Q96AG3	Q96AG3	S2546_HUMAN	SLC25A46	Mitochondrial outer membrane protein SLC25A46	39035.5	33536.6	37230.2	39812.7	34664.2	33525.2	35932.3	30084.9	40071.6	36344.7	33078.5	31370.3
Q96AG4	Q96AG4	LRC59_HUMAN	LRRC59	Leucine-rich repeat-containing protein 59	58139.8	67963.1	76756.3	53565.4	58903.9	81047.9	76205.4	77031.8	96712.4	42363.6	52010.3	74013.6
Q96AH0	Q96AH0	SOSB2_HUMAN	NABP1	SOSS complex subunit B2	18612.7	41216.9	37924.2	21247.9	25503.6	32439.2	37556.6	40926.1	34126.5	17067.9	20423.8	21375.4
Q96AH8	Q96AH8	RAB7B_HUMAN	RAB7B	Ras-related protein Rab-7b	37662.3	39361.2	38879.6	33347.4	34874.5	31603.2	43372.9	31038.9	31546.6	26425.6	27180	24666.8
Q96AJ9	Q96AJ9	VTI1A_HUMAN	VTI1A	Vesicle transport through interaction with t-SNAREs homolog 1A	4210.73	4131.82	3160.45	2856.04	3255.83	2576.73	2967.54	3777.86	3654.14	1987.19	1783.48	1981.88
Q96AP0	Q96AP0	ACD_HUMAN	ACD	Adrenocortical dysplasia protein homolog	25462.4	23662.5	21818.4	28237.1	22370.9	20838.2	27084.6	24353.7	19118.9	15376.2	17024.1	18769.3
Q96AQ6	Q96AQ6	PBIP1_HUMAN	PBXIP1	Pre-B-cell leukemia transcription factor-interacting protein 1	43765.1	37718.3	38762.9	33210.5	46473.4	37303.7	54820.3	65877.1	54013.2	37396.9	47154.1	46743.8
Q96AQ8	Q96AQ8	MCUR1_HUMAN	MCUR1	Mitochondrial calcium uniporter regulator 1	466960	362465	285419	425276	357390	267788	611834	316263	282485	332260	302667	221646
Q96AT1	Q96AT1	K1143_HUMAN	KIAA1143	Uncharacterized protein KIAA1143	5003.72	2763.04	5853.94	2831.87	2045.24	2725.05	19624.3	15719.8	25172.7
Q96AT9	Q96AT9	RPE_HUMAN	RPE	Ribulose-phosphate 3-epimerase	6128.25	6195.62	4268.76				4801.78		4366.29		4163.17
Q96AX1	Q96AX1	VP33A_HUMAN	VPS33A	Vacuolar protein sorting-associated protein 33A	79831.1	84333.5	74131.6	75314.3	79835	67518.5	106590	97336.5	78165.4	57221	59440.9	61629.1
Q96AX9	Q96AX9	MIB2_HUMAN	MIB2	E3 ubiquitin-protein ligase MIB2	9742.56	9421.65	9783.79	7627.66	9655.89	9577.33	10574.9	8620.76	9011.6	7714.51	7795.01	7725.28
Q96AY2	Q96AY2	EME1_HUMAN	EME1	Crossover junction endonuclease EME1	13686.2	13606	11785.7	11003.1	9300.61	11043.3	30954.7	28006.5	22937.2	9208.58	8037.47	9259.79
Q96AY3	Q96AY3	FKB10_HUMAN	FKBP10	Peptidyl-prolyl cis-trans isomerase FKBP10	58124.4	72266.1	80143.9	48926	61413.5	60719.6	71607	83309	72251.3	39577.4	42069.1	41899.7
Q96AY4	Q96AY4	TTC28_HUMAN	TTC28	Tetratricopeptide repeat protein 28	46494.1	48687.7	49215.4	45119.8	51232.5	43017.6	51835.6	49789.2	41240.1	33148.6	31521.3	32839.1
Q96AZ6	Q96AZ6	ISG20_HUMAN	ISG20	Interferon-stimulated gene 20 kDa protein	31885.8	25383.5	28706.3	35574.1	23681.8	29562.4	36463.9	24422.5	23590.5	21865.3	20701.4	25152.3
Q96B01	Q96B01	R51A1_HUMAN	RAD51AP1	RAD51-associated protein 1	2792.85	4252.71	4504.15	10532.7	2789.69	2448.17	13407.3	27696	15260.7	3319.64		2891.21
Q96B02	Q96B02	UBE2W_HUMAN	UBE2W	Ubiquitin-conjugating enzyme E2 W	15154.1	19874.4	18268.7	15445.9	16941.1	13919.9	21406.4	21275.5	14853.8	11187.6	9402.53	10615.1
Q96B23	Q96B23	ARK2N_HUMAN	ARK2N	Protein ARK2N	10833.6	10524.9	9486.74	11368.8	10709.9	8662.92	35793.4	42266.3	37039.7	8909.36	10481.6	10682.9
Q96B26	Q96B26	EXOS8_HUMAN	EXOSC8	Exosome complex component RRP43	51024.6	56424.2	55502.5	46704.1	54576.9	45151	59473.9	69497.9	52513.7	37784	43240.6	38956.9
Q96B36	Q96B36	AKTS1_HUMAN	AKT1S1	Proline-rich AKT1 substrate 1	5144.36	7754.27	8087.81	6077.19	7933.91	6133.69	8443.39	9551.76	7413.23	5051.07	5383.18	4788.91
Q96B54	Q96B54	ZN428_HUMAN	ZNF428	Zinc finger protein 428	3283.83		3927.2				16866.1	13217.3	10750.1	2170.75
Q96B70	Q96B70	LENG9_HUMAN	LENG9	Leukocyte receptor cluster member 9	92316.2	89805.9	77705.2	96481.1	90136.7	78004.5	127993	101796	77517.1	71688.1	63088.7	58109.6
Q96B77	Q96B77	TM186_HUMAN	TMEM186	Transmembrane protein 186	17556.8	21280.5	16130.7	18483	15303.4	13028.4	25297.3	20983.2	15104.7	14794.3	8848.84	12706.7
Q96B96	Q96B96	LDAF1_HUMAN	LDAF1	Lipid droplet assembly factor 1	29124.6	26102.1	23442.9	25074.6	13924.7	21322.5	33244.2	13902.7		13963.3	16042.1	12405.7
Q96B97	Q96B97	SH3K1_HUMAN	SH3KBP1	SH3 domain-containing kinase-binding protein 1	81611.3	127278	116267	54178.1	61773.2	63159.9	39392.5	49157.2	41733.1	16569.5	23519.1	23822.3
Q96BA8	Q96BA8	CR3L1_HUMAN	CREB3L1	Cyclic AMP-responsive element-binding protein 3-like protein 1	2180.75	5308.42	5320.09				4334.74	7631.32	5817.32
Q96BD0	Q96BD0	SO4A1_HUMAN	SLCO4A1	Solute carrier organic anion transporter family member 4A1	17272.6	19556.5	22384.7	18221.1	20769.9	19313	20748.6	23936.1	18924	15103.4	14655	18032
Q96BD5	Q96BD5	PF21A_HUMAN	PHF21A	PHD finger protein 21A	21294.9	25344.9	35499.5	17007.4	22684.8	22212.3	33955.5	40505.7	31557.9	15198.6	11160.7	15593.9
Q96BD8	Q96BD8	SKA1_HUMAN	SKA1	Spindle and kinetochore-associated protein 1	10165	12065.3	10613.1	9086.13	7902.23	8538.56	13302.3	16355.2	10500.3	7589.86	5757.48	4296.94
Q96BF6	Q96BF6	NACC2_HUMAN	NACC2	Nucleus accumbens-associated protein 2	7223.77	11656.3	11028.2	5774.14	6558.52	9238.03	7227.51	8777.75	6487.75	6004.38	5916.09	7394.76
Q96BH1	Q96BH1	RNF25_HUMAN	RNF25	E3 ubiquitin-protein ligase RNF25	12892	20137.7	13406.1	13163.7	16932.4	13159.6	20059.9	29560.7	18154	8995.86	12060.2	11405.3
Q96BI1	Q96BI1	S22AI_HUMAN	SLC22A18	Solute carrier family 22 member 18	35478.4	23409	27066.9	33239.3	23900.1	27464.6	28408.3	18351.8	35381.2	32935.1	22342.3	30590.2
Q96BI3	Q96BI3	APH1A_HUMAN	APH1A	Gamma-secretase subunit APH-1A	34962.9	27059.1	27922.7	34169.3	28415.4	29802.4	34134.2	22882.5	28019.2	28366.5	28023.9	26131.9
Q96BJ3	Q96BJ3	AIDA_HUMAN	AIDA	Axin interactor, dorsalization-associated protein	21434.9	21280.1	17779.1	15795.4	24343.8	14934.1	30216	25556.8	18036.9	10362.9	11911.6	12620.2
Q96BK5	Q96BK5	PINX1_HUMAN	PINX1	PIN2/TERF1-interacting telomerase inhibitor 1	26838	49198.8	43906.6	19393.1	25273.7	26378.4	499995	799798	576717	10562.4	11035.6	15695.8
Q96BM9	Q96BM9	ARL8A_HUMAN	ARL8A	ADP-ribosylation factor-like protein 8A	31029.9	35371.3	31119.1	28258.7	27291.7	28164	34093.7	35418.1	34326.9	25571.8	32826.3	28509.8
Q96BM9;Q9NVJ2	Q9NVJ2;Q96BM9	ARL8A_HUMAN;ARL8B_HUMAN	ARL8A;ARL8B	ADP-ribosylation factor-like protein 8A	39995.7	37049.6	41261.9	43395.9	37937.7	37732.3	48428.9	40972.7	43182	45018.8	37299.2	45586.7
Q96BN2	Q96BN2	TADA1_HUMAN	TADA1	Transcriptional adapter 1	47390.9	55590.2	44557.6	43228.5	46326.6	41516	69545.6	68737.9	57104.1	34241.3	33593	40736.3
Q96BN8	Q96BN8	OTUL_HUMAN	OTULIN	Ubiquitin thioesterase otulin	183394	169177	163271	189623	173488	156457	225544	167437	173910	157755	120287	109384
Q96BP3	Q96BP3	PPWD1_HUMAN	PPWD1	Peptidylprolyl isomerase domain and WD repeat-containing protein 1	68745.3	82510.1	66911.7	64056.8	67399.1	60532.3	90796.6	91840.2	72007.5	49394.9	47122.2	45972.5
Q96BQ5	Q96BQ5	CC127_HUMAN	CCDC127	Coiled-coil domain-containing protein 127	36167.5	16740.6	20327.1	36035.7	20591.6	21967.5	32101.1	21089.2	21672.7	38126.6	23912.9	24488.2
Q96BR1	Q96BR1	SGK3_HUMAN	SGK3	Serine/threonine-protein kinase Sgk3	13603.9	15882.5	14046.8	12903.8	14513.3	11978.7	19781.2	14655.3	11019.4	10554.8	9028.02	9326.96
Q96BR5	Q96BR5	COA7_HUMAN	COA7	Cytochrome c oxidase assembly factor 7	1554.17	1047.1		502.191						516.016		953.639
Q96BT3	Q96BT3	CENPT_HUMAN	CENPT	Centromere protein T	7191.12	7062.56	4885.64	5076.2	4133.21	4438.91	26419.1	28244.4	24277.5	3312.04	4735.64	6112.7
Q96BT7	Q96BT7	ALKB8_HUMAN	ALKBH8	Alkylated DNA repair protein alkB homolog 8	34186.8	45551.9	40327.9	38821.5	44128.5	35968.4	51549	42425.9	37928	35715.2	30106.2	26068.7
Q96BU1	Q96BU1	S1PBP_HUMAN	S100PBP	S100P-binding protein	2009.39	1563.99	3391.61	1696.93	2773.21	1757.86	3610.76	5454.13
Q96BW1	Q96BW1	UPP_HUMAN	UPRT	Uracil phosphoribosyltransferase homolog	34160.8	33154.1	40746.9	33887.3	34326.3	35829	39614.1	34272	30604.6	31864.3	26762.1	31044.2
Q96BW5	Q96BW5	PTER_HUMAN	PTER	Phosphotriesterase-related protein	10932.1	9645.1	7837.75	10212.5	7928.15	8561.19	13048.9	8956.76	10073.8	7461.19	7984.77	7153.13
Q96BW9	Q96BW9	TAM41_HUMAN	TAMM41	Phosphatidate cytidylyltransferase, mitochondrial	130831	135374	123681	145605	115069	98286.1	208632	152930	124545	108789	105498	98279.8
Q96BX8	Q96BX8	MOB3A_HUMAN	MOB3A	MOB kinase activator 3A	5044.2	4722.28	5601.53	7259.58	8188.85	6182.31	11435.2	9770.47	6721.76	4350.61	4279.17	4404.25
Q96BY6	Q96BY6	DOC10_HUMAN	DOCK10	Dedicator of cytokinesis protein 10	108726	123657	123757	111411	118838	114260	134142	119186	110655	90616.2	82511.5	85489.7
Q96BY6;Q9BZ29	Q96BY6;Q9BZ29	DOC10_HUMAN;DOCK9_HUMAN	DOCK10;DOCK9	Dedicator of cytokinesis protein 10	4853.13			6746.84		2168.23				6016.17	5502.08
Q96BY7	Q96BY7	ATG2B_HUMAN	ATG2B	Autophagy-related protein 2 homolog B	53684.9	61968.8	53826	54313.9	57404.1	48723.3	65140.1	59870.2	45246.4	36112.6	28346.4	29923.9
Q96BY9	Q96BY9	SARAF_HUMAN	SARAF	Store-operated calcium entry-associated regulatory factor	12230.9	11055.1	12284.4	13348.8	12068.8	13760.1	15192.4	11735.9	12929	11189.4	9976.33	10178.5
Q96BZ8	Q96BZ8	LENG1_HUMAN	LENG1	Leukocyte receptor cluster member 1	6467.49	9281.03	8424.24				14815	16343.4	11315.7			5171.27
Q96BZ9	Q96BZ9	TBC20_HUMAN	TBC1D20	TBC1 domain family member 20	21124.2	20448.7	15549.2	21069.5	18856.5	16242.6	26376.7	23546.7	15751.8	19407.1	14799.5	14743
Q96C00	Q96C00	ZBTB9_HUMAN	ZBTB9	Zinc finger and BTB domain-containing protein 9	15075.9	16638.4	17578.7	16091.7	13787.8	20086.1	22770.9	22361.7	18043.4	14896.8	13319.7	14219.7
Q96C01	Q96C01	F136A_HUMAN	FAM136A	Protein FAM136A	19366.2	18100.3	19394.6	19623	18357.8	19434.9	20741.8	27036.7	31266	16278.5	13804.8	16487.5
Q96C10	Q96C10	DHX58_HUMAN	DHX58	ATP-dependent RNA helicase DHX58	6060.38	5790.88	7802.87	7564.78	5633.89	6858.95	8594.12	9524.76	6281.78	5246.49	3519.01	5751.38
Q96C12	Q96C12	ARMC5_HUMAN	ARMC5	Armadillo repeat-containing protein 5	8948.02	9672.86	9198.69	8689.41	8319.83	7936.78	11425.6	9527.12	6687.13	7727.01	7252.27	6156.96
Q96C19	Q96C19	EFHD2_HUMAN	EFHD2	EF-hand domain-containing protein D2	470140	422126	443686	321793	313472	267937	550715	542893	392288	194373	209737	165179
Q96C23	Q96C23	GALM_HUMAN	GALM	Galactose mutarotase	21358.5	23343.8	20423.4	22337.5	24791.4	18260.8	26931	26767.4	19394	16140.2	18991.2	15731.8
Q96C24	Q96C24	SYTL4_HUMAN	SYTL4	Synaptotagmin-like protein 4	320166	461024	350892	177262	170490	178127	194171	248854	157110	13464.9	12110.2	11054.4
Q96C34	Q96C34	RUND1_HUMAN	RUNDC1	RUN domain-containing protein 1	6556.21	8055.57	5639	3760.04	2444.78	3852.03			4123.47			4032.08
Q96C36	Q96C36	P5CR2_HUMAN	PYCR2	Pyrroline-5-carboxylate reductase 2	83727.3	83934.5	80119.6	75923.2	79604.6	71134.7	95225.3	90980.7	74326.3	56565.7	65318.1	54163
Q96C45	Q96C45	ULK4_HUMAN	ULK4	Serine/threonine-protein kinase ULK4	16636.7	17010	17262.8	17112.9	17398.9	18347.2	20474.6	21896.5	20251.7	11090.1	11745	11398.7
Q96C57	Q96C57	CSTOS_HUMAN	CUSTOS	Protein CUSTOS		13870.2	7393.77	6835.11	7888.88	6087.93	37861	33254.5	27518.5			5515.01
Q96C86	Q96C86	DCPS_HUMAN	DCPS	m7GpppX diphosphatase	9029.85	9687.53	10656.3	7118.34	8828.38	8364.15	11082.3	11701.9	8892.1	7334.64	7159.91	6879.82
Q96CB8	Q96CB8	INT12_HUMAN	INTS12	Integrator complex subunit 12	39370.9	32429.3	40270.3	40887.2	34850.1	36901.7	51776.9	45942.3	46257.4	33473.5	28741.5	31143.6
Q96CB9	Q96CB9	NSUN4_HUMAN	NSUN4	5-methylcytosine rRNA methyltransferase NSUN4	192649	158263	162136	176891	155120	148270	188446	130013	148026	164697	149234	160846
Q96CD0	Q96CD0	FBXL8_HUMAN	FBXL8	F-box/LRR-repeat protein 8	63110.4	51237.2	50435.6	67643.8	50941.5	44852.5	91528.7	52929.6	52438.6	51943.4	36654.5	36689.3
Q96CG3	Q96CG3	TIFA_HUMAN	TIFA	TRAF-interacting protein with FHA domain-containing protein A	8053.07	9002.09	5968.03	5449.92		7017.38	9890.26	4204.96	7770.28	4795		6338.02
Q96CJ1	Q96CJ1	EAF2_HUMAN	EAF2	ELL-associated factor 2	10491.8	13377.8	21783.7	7436.12	9391	9016.29	34190.1	37205.1	27527		5793.28	5329.91
Q96CM3	Q96CM3	RUSD4_HUMAN	RPUSD4	Pseudouridylate synthase RPUSD4, mitochondrial	61711.3	44944	51600.7	53074	41389.9	42549.3	67541.2	51831.4	36465.1	44079.8	37296	49172.3
Q96CM4	Q96CM4	NXNL1_HUMAN	NXNL1	Nucleoredoxin-like protein 1	15078.4	10500.3	10582.8	12044.4	13271.1	12563.1	11262.2	6756.2	4676.52	17100.4	13981.6	9779.86
Q96CM8	Q96CM8	ACSF2_HUMAN	ACSF2	Medium-chain acyl-CoA ligase ACSF2, mitochondrial	198377	228637	211845	195456	214356	183313	237616	230388	197712	159268	172749	159923
Q96CN4	Q96CN4	EVI5L_HUMAN	EVI5L	EVI5-like protein	28744.8	27805.6	28967.4	31465.9	30924.1	25698.7	38525.4	26362.8	28710.2	19053.8	19203.4	19284.1
Q96CN7	Q96CN7	ISOC1_HUMAN	ISOC1	Isochorismatase domain-containing protein 1	4889.21	5956.49	4563.76	4853.79	6047.04	3928.41	7441.84	2794.87	5209.98	4572.96	3884.94	4788.67
Q96CN9	Q96CN9	GCC1_HUMAN	GCC1	GRIP and coiled-coil domain-containing protein 1	32278.7	39536.7	30260.4	25885.2	22233.1	22388.3	30242	27230.5	21165.1	16790.5	14755.5	18486.1
Q96CP2	Q96CP2	FWCH2_HUMAN	FLYWCH2	FLYWCH family member 2	76748.6	83442.6	80615.1	95276.8	89530.8	67372.8	189921	173508	145341	65008	64839.7	54849.7
Q96CP6	Q96CP6	ASTRA_HUMAN	GRAMD1A	Protein Aster-A	50128.8	64491.6	61098.7	46805.5	49529.9	54207.4	56389.1	58749.8	48639.5	41537.8	38724.3	42837.8
Q96CP7	Q96CP7	TLCD1_HUMAN	TLCD1	TLC domain-containing protein 1	23938.9	13874.5	12823	20090.7	14901.7	12966.9	25914.9	17944.6	11442.3	24595.6	14745.7	18097.4
Q96CS2	Q96CS2	HAUS1_HUMAN	HAUS1	HAUS augmin-like complex subunit 1	5355.89	7479.52	5143.92	6490.13		4656.79	6825.92	8065.69	6388.29	3538.65		3728.1
Q96CS3	Q96CS3	FAF2_HUMAN	FAF2	FAS-associated factor 2	546159	581734	536278	474945	499729	448071	634146	590168	508365	407896	406233	403550
Q96CS7	Q96CS7	PKHB2_HUMAN	PLEKHB2	Pleckstrin homology domain-containing family B member 2	8231.86	8592.45	9472.98	8946.31	8298.69	10400.7	10686.2	9002.35	7033.98	6783.23	5807.2	6807.09
Q96CT2	Q96CT2	KLH29_HUMAN	KLHL29	Kelch-like protein 29	37017.2	54080.3	45169.2	40488.8	33557	35921.4	41522.9	48544.7	46433.5	27626.9	30884	29239.9
Q96CT7	Q96CT7	CC124_HUMAN	CCDC124	Coiled-coil domain-containing protein 124	7365.58	5558.04	9138.43	4044.57	3875.8	7384.1	20368.7	21659	22287.8	2570.07		3338.08
Q96CU9	Q96CU9	FXRD1_HUMAN	FOXRED1	FAD-dependent oxidoreductase domain-containing protein 1	159169	137146	139530	140234	137070	128654	172499	130989	130436	134267	118410	121544
Q96CV9	Q96CV9	OPTN_HUMAN	OPTN	Optineurin	76456.8	74531.2	79481.7	62405.2	90853.5	73673.5	89747.9	77907	73128.8	51094.2	47399.8	46221.5
Q96CW1	Q96CW1	AP2M1_HUMAN	AP2M1	AP-2 complex subunit mu	2391710	2382290	2480120	2247080	2270130	2205610	2603340	2261260	2515700	1928090	1909660	1905490
Q96CW5	Q96CW5	GCP3_HUMAN	TUBGCP3	Gamma-tubulin complex component 3	140885	141946	132010	138603	135642	123359	164956	131912	112725	116438	102321	96041.3
Q96CW6	Q96CW6	S7A6O_HUMAN	SLC7A6OS	Probable RNA polymerase II nuclear localization protein SLC7A6OS		26835.6	24443.1	21559.6	22181	13330.7	43292.8	86825.1	48670			14284.7
Q96CX2	Q96CX2	KCD12_HUMAN	KCTD12	BTB/POZ domain-containing protein KCTD12	15648.4	17514.2	17544	16396	14157.1	13804.2	22214	16392.4	14276.7	9749.61	11685.4	11227.3
Q96CX6	Q96CX6	LRC58_HUMAN	LRRC58	Leucine-rich repeat-containing protein 58	16572.3	29201	26465.7	23874.8	22273.8	20737.3	31204.7	27967.5	20054.5		18179.3	23246.7
Q96D09	Q96D09	GASP2_HUMAN	GPRASP2	G-protein coupled receptor-associated sorting protein 2	11092.5	11921.1	10429.9	11367.2	12131.4	12321.1	13237.1	15434.5	13079.9	8846.43	9857.96	8082.1
Q96D31	Q96D31	CRCM1_HUMAN	ORAI1	Calcium release-activated calcium channel protein 1	40617.6	40188.6	26923.9	34783.9	32993.5	22261.2	50864.7	42602.9	30998.9	25142.2	19384.8	20779
Q96D46	Q96D46	NMD3_HUMAN	NMD3	60S ribosomal export protein NMD3	474118	473825	489758	482162	441435	459666	580768	503362	436690	414466	352418	347834
Q96D53	Q96D53	COQ8B_HUMAN	COQ8B	Atypical kinase COQ8B, mitochondrial	71219.7	69478	57342.3	69196.9	67189.6	46872.2	94208.2	65808.8	57435.6	57009.6	46393.1	46462
Q96D70	Q96D70	R3HD4_HUMAN	R3HDM4	R3H domain-containing protein 4	29948.1	31387	27001.9	26831.1	23404.7	21806.2	43060.8	37441.4	24082.9	18813.7	17010.8	13731.4
Q96D71	Q96D71	REPS1_HUMAN	REPS1	RalBP1-associated Eps domain-containing protein 1	36936.4	50802.4	43779.6	35055.6	43222.3	37335.1	33636.2	45143.5	30020	22050.9	23344.5	24058.5
Q96DA2	Q96DA2	RB39B_HUMAN	RAB39B	Ras-related protein Rab-39B	12361.2	13506	9031.87	10591.2	11329.7	10037.7	17382.6	14005.5	9852.67	8506.16	6732.9	6863.75
Q96DB2	Q96DB2	HDA11_HUMAN	HDAC11	Histone deacetylase 11	70108.5	65250.9	103145	70691.2	82734.2	55386.4	83180.6	92734.1	71440.9	89601.5	55377.8	63508.1
Q96DB5	Q96DB5	RMD1_HUMAN	RMDN1	Regulator of microtubule dynamics protein 1	218299	214537	224734	210999	203312	190201	233754	199725	209237	155757	170595	157812
Q96DC7	Q96DC7	TMCO6_HUMAN	TMCO6	Transmembrane and coiled-coil domain-containing protein 6	47434.1	52696.2	42327.8	43241.6	50387.9	39581.2	52528	60619.5	51897.6	31703.3	27847.9	29592.4
Q96DC9	Q96DC9	OTUB2_HUMAN	OTUB2	Ubiquitin thioesterase OTUB2	8996.25	11082.3	12676.9	10016.5	8802.16	12041.2	11175.1	11823.4	10156.5	7331.74	7415.85	7299.71
Q96DE0	Q96DE0	NUD16_HUMAN	NUDT16	U8 snoRNA-decapping enzyme	37445.5	42913.2	41588.5	32205.9	36763.8	34510	47843.9	55280.8	45763	28608.7	35825.6	39061.1
Q96DE0;Q9BRJ7	Q96DE0;Q9BRJ7	NUD16_HUMAN;TIRR_HUMAN	NUDT16;NUDT16L1	U8 snoRNA-decapping enzyme	98154.9	131788	107217	85218.4	112330	70776.6	159640	135880	99275.8	60994.6	67922.6	73565.1
Q96DE5	Q96DE5	APC16_HUMAN	ANAPC16	Anaphase-promoting complex subunit 16	20033.4	24879.3	21458	14847	22804.1	19218.2	35812.9	43241.5	31200.5	13634	19858.6	17497.8
Q96DF8	Q96DF8	ESS2_HUMAN	ESS2	Splicing factor ESS-2 homolog	21866.1	37877.5	34859.5	12241.4	15616.8	14144.3	37747.1	48086.1	33474.8	11140.4	5119.66	2748.81
Q96DG6	Q96DG6	CMBL_HUMAN	CMBL	Carboxymethylenebutenolidase homolog	63298.9	55970.4	41965.8	65552.1	47407.5	38399.8	70472.5	46125.3	37865	60210.3	45446.4	34091.2
Q96DH6	Q96DH6	MSI2H_HUMAN	MSI2	RNA-binding protein Musashi homolog 2	16142.7	17673.4	26093.7	14939.2	17339.2	17765.5	20515.8	18541.4	22640.5	8624.8	10602.8	15992.5
Q96DI7	Q96DI7	SNR40_HUMAN	SNRNP40	U5 small nuclear ribonucleoprotein 40 kDa protein	116316	127340	128253	106317	118669	116480	115636	108601	124071	86676.1	116973	111621
Q96DM3	Q96DM3	RMC1_HUMAN	RMC1	Regulator of MON1-CCZ1 complex	69427.7	63816.6	56501.6	70835.1	58558.6	53038.5	88751.1	57522	53153.7	56451.8	51503.5	43664.9
Q96DN5	Q96DN5	TBC31_HUMAN	TBC1D31	TBC1 domain family member 31	6909.97	10667	17149.4	8314.93	9928.28	12766.3	10678.5	10994.9	7820.39	6122.91	5949.82	7675.36
Q96DN6	Q96DN6	MBD6_HUMAN	MBD6	Methyl-CpG-binding domain protein 6	12325.6	13336.2	10248.7	10434.2	12602.4		22806.6	24316.9	21929.5		8924.52
Q96DP5	Q96DP5	FMT_HUMAN	MTFMT	Methionyl-tRNA formyltransferase, mitochondrial	56352.2	52991.5	48584.5	55071.2	50968.5	40606.7	70866.9	56190.3	51650.1	43390.6	47643	48289
Q96DR7	Q96DR7	ARHGQ_HUMAN	ARHGEF26	Rho guanine nucleotide exchange factor 26	253947	244189	232705	236696	224988	206713	265644	213911	187368	223027	202452	176434
Q96DT6	Q96DT6	ATG4C_HUMAN	ATG4C	Cysteine protease ATG4C	19107	8899.09	8212.42	17666.1	9893.47	10963.6	20861.2	16831	12459.2	14906.9	11531.1	10975.3
Q96DT7	Q96DT7	ZBT10_HUMAN	ZBTB10	Zinc finger and BTB domain-containing protein 10	226087	291394	266490	150951	151242	158000	604605	722686	499814	68003.9	55577.3	46949.6
Q96DU7	Q96DU7	IP3KC_HUMAN	ITPKC	Inositol-trisphosphate 3-kinase C	25288.9	23988.7	23603.4	23701.7	21361.3	22174	30534	24469.4	21477.6	18682.4	16126.3	13318.7
Q96DV4	Q96DV4	RM38_HUMAN	MRPL38	Large ribosomal subunit protein mL38	214055	207788	122054	180169	178209	116337	260906	197625	173494	199148	200191	120101
Q96DX4	Q96DX4	RSPRY_HUMAN	RSPRY1	RING finger and SPRY domain-containing protein 1	209676	255132	236231	187313	204466	215046	249291	230268	227118	158032	196614	183916
Q96DX5	Q96DX5	ASB9_HUMAN	ASB9	Ankyrin repeat and SOCS box protein 9	27482	28231.8	22581.3	24902.8	27461.6	21850.6	31813.7	29619.3	17970.9	20545.4	14564.7	16110.8
Q96DY7	Q96DY7	MTBP_HUMAN	MTBP	Mdm2-binding protein	18976.8	24164.4	21989.4	19090.9	15910.5	18427.2	21935.8	24809.6	19847.2	15110	14018.7	14573.2
Q96DZ1	Q96DZ1	ERLEC_HUMAN	ERLEC1	Endoplasmic reticulum lectin 1	33104.9	35007.4	31117.4	26976.2	33360.3	26873.6	42917.7	38777.9	30490.5	19646.6	22336.1	22426
Q96E11	Q96E11	RRFM_HUMAN	MRRF	Ribosome-recycling factor, mitochondrial	51784.4	39651.7	49143.5	41559	46520.8	39880.2	66105.4	58688.4	63455.1	40171.5	42962.7	39450.6
Q96E22	Q96E22	NGBR_HUMAN	NUS1	Dehydrodolichyl diphosphate synthase complex subunit NUS1	48339.5	60827.1	66468.7	51078.1	48986.3	61429.4	60817	70235.3	50491.7	44399.4	51072.2	48326.8
Q96E29	Q96E29	MTEF3_HUMAN	MTERF3	Transcription termination factor 3, mitochondrial	23990	25244.1	23593.7	22222.2	22505.6	22782.3	28374.6	26167.2	23486.2	17755.2	17025.6	16330.3
Q96E39	Q96E39	RMXL1_HUMAN	RBMXL1	RNA binding motif protein, X-linked-like-1	13887.1	8090.74	10949.1	13931.4	11952.6	13513.3	15317.3	8425.67	13228.8	11385.9	14595.5	12213.1
Q96E52	Q96E52	OMA1_HUMAN	OMA1	Metalloendopeptidase OMA1, mitochondrial	25373	33161.3	23766.4	25229.4	27725.4	28913.7	45410.2	39433	30959.5	27634.4	24749.4	27164.6
Q96EA4	Q96EA4	SPDLY_HUMAN	SPDL1	Protein Spindly	58889.8	97952.4	89453.3	44810.9	56369.4	51355.5	95341.7	128188	84032.5	11626.6	17921.8	12282.7
Q96EB1	Q96EB1	ELP4_HUMAN	ELP4	Elongator complex protein 4	72638.4	73018.3	63213.8	56924.6	50575.3	52885	22839.6	22118	17055.1	13719.7	11700.2	12241.8
Q96EB6	Q96EB6	SIR1_HUMAN	SIRT1	NAD-dependent protein deacetylase sirtuin-1	11420.3	12120.7	11292.3	11594.7	12435.2	9217.25	104132	110007	90193.3	14087.2	12210.4	6833.47
Q96EC8	Q96EC8	YIPF6_HUMAN	YIPF6	Protein YIPF6	126175	120510	130596	112227	133892	100215	140297	120758	114005	92406.9	96200.9	88678.1
Q96ED9	Q96ED9	HOOK2_HUMAN	HOOK2	Protein Hook homolog 2	13876.2	12890.1	13362	12131.4	12755.6	14465.9	18157.3	15891.8	13618.8	8373.61	9698.47	6781.88
Q96EE3	Q96EE3	SEH1_HUMAN	SEH1L	Nucleoporin SEH1	90973.3	98948.1	97764.4	83272.5	81300.1	78655	104071	94949.4	88173.1	75310.8	78612	77928
Q96EF0	Q96EF0	MTMR8_HUMAN	MTMR8	Myotubularin-related protein 8		4795.04	5078.29	5453.97	4086.29	4534.86	3482.04	3645.18	4001.07	3006.5		3354.19
Q96EF6	Q96EF6	FBX17_HUMAN	FBXO17	F-box only protein 17	53566.1	47054.8	54667.7	50131.3	51382.5	44754.3	52002.4	57391.2	43657.1	47128.3	45416.5	42590.9
Q96EF9;Q96K31	Q96EF9;Q96K31	CH076_HUMAN;ZHX1R_HUMAN	C8orf76;ZHX1-C8orf76	Zinc fingers and homeoboxes protein 1, isoform 2	6474.19		2422.84	6536.99			6679.74			4143.97		2942.08
Q96EH3	Q96EH3	MASU1_HUMAN	MALSU1	Mitochondrial assembly of ribosomal large subunit protein 1	17311.1	17721.9	21504.4	14573.6	17460.6	14208	26013.9	23944.6	22712.8	12006.6	10407.8	12099.9
Q96EI5	Q96EI5	TCAL4_HUMAN	TCEAL4	Transcription elongation factor A protein-like 4	11332.3	13219	14560.7	11180.6	7836.36	7559.18	40799	52999.6	37585.3	5773.83	4821.34	4359.04
Q96EK4	Q96EK4	THA11_HUMAN	THAP11	THAP domain-containing protein 11	19084.7	11701.9		23861.7	19765.9	13723.2	24325.1	10604.1	5207.26	16904.3	10071.7	21336.7
Q96EK5	Q96EK5	KBP_HUMAN	KIFBP	KIF-binding protein	389442	383018	387736	401919	378462	384356	472740	412868	368955	327416	291650	277086
Q96EK6	Q96EK6	GNA1_HUMAN	GNPNAT1	Glucosamine 6-phosphate N-acetyltransferase		1362.53	1311.22		857.003				987.282			658.299
Q96EK7	Q96EK7	F120B_HUMAN	FAM120B	Constitutive coactivator of peroxisome proliferator-activated receptor gamma	91821.5	97047.3	111271	96546.3	92971	103165	108957	93819.1	101282	76648.5	71088.6	79404.8
Q96EK9	Q96EK9	KTI12_HUMAN	KTI12	Protein KTI12 homolog	95839.6	106426	108848	82917.3	95511.2	84167	110830	109488	90062.1	60365.5	65221.5	59524.3
Q96EL2	Q96EL2	RT24_HUMAN	MRPS24	Small ribosomal subunit protein uS3m	63489.4	55303.6	58039.4	62365.3	55646.7	49613.6	81908.8	78072.6	64629.9	44386.5	48013.4	55703.1
Q96EL3	Q96EL3	RM53_HUMAN	MRPL53	Large ribosomal subunit protein mL53	96700.2	95143.1	93096	87706.5	88866.3	72149.7	108561	104719	89730.7	68827.9	66586	68122.5
Q96EM0	Q96EM0	T3HPD_HUMAN	L3HYPDH	Trans-3-hydroxy-L-proline dehydratase	52042.1	51029.7	40809.8	52876.8	41983.5	34700.3	75435.7	52539.5	35344.7	35352.1	29017.5	25822.2
Q96EN8	Q96EN8	MOCOS_HUMAN	MOCOS	Molybdenum cofactor sulfurase	9991.79	10573.6	10889	9807.25	10289.8	7647.7	11333.8	10507.5	9364.83	5549.86	6455.34	6691.41
Q96EP0	Q96EP0	RNF31_HUMAN	RNF31	E3 ubiquitin-protein ligase RNF31	35628	39133	33541.8	37473.1	35846.4	31003.8	48455.1	37847.5	31899.9	27185.2	22202.6	20943.2
Q96EP5	Q96EP5	DAZP1_HUMAN	DAZAP1	DAZ-associated protein 1	44652	49947.9	58286.1	40389.7	42682.4	43295.1	50029.7	44167.5	64062.2	29817	39246.4	39705.5
Q96ER3	Q96ER3	SAAL1_HUMAN	SAAL1	Protein SAAL1	77944.1	71068.9	63454.4	83597	72790.4	61849.6	105790	88975.7	75354.6	67392.3	51064	47163.3
Q96ER9	Q96ER9	MITOK_HUMAN	CCDC51	Mitochondrial potassium channel	17939.7	18285.5	18055.7	17945.5	18017.6	16205.5	21630.4	20513	18218.1	14544.9	15538.6	12914.1
Q96ES6	Q96ES6	MFSD3_HUMAN	MFSD3	Major facilitator superfamily domain-containing protein 3	29387.8	30496	28446.1	24187.6	27371.8	21346.4	35459.9	24605.1	26586.1	16882.2	17430.7	19776.7
Q96ES7	Q96ES7	SGF29_HUMAN	SGF29	SAGA-associated factor 29	10286.3	8749.51	6098.23	10054.5	7468.63	8420.84	13271.4	19969.9	10183.2	11996.3	8647.2	7997.13
Q96EU6	Q96EU6	RRP36_HUMAN	RRP36	Ribosomal RNA processing protein 36 homolog	12302.6	14163.7	14008.4	9012.6	8691.34	9303.1	28961.8	44111.4	32049.6	9125.3	7445.05	6269.01
Q96EU7	Q96EU7	C1GLC_HUMAN	C1GALT1C1	C1GALT1-specific chaperone 1	18833.3	19844.8	18598.6	15882	17867	14660.9	20666.2	16848.9	17044	9852.26	12642	10232.8
Q96EV2	Q96EV2	RBM33_HUMAN	RBM33	RNA-binding protein 33	48716.4	52810.4	55940.4	38610.6	43861.9	42198.4	55969.5	57894.1	46688.9	33968.6	33337.5	34231.3
Q96EW2	Q96EW2	HBAP1_HUMAN	HSPBAP1	HSPB1-associated protein 1	16587.7	8770.5	9237.93	15598.1	9232.18	6667.78	18768.6	12775.8	16991.9	8913.17	8659.62	11701
Q96EX1	Q96EX1	SIM12_HUMAN	SMIM12	Small integral membrane protein 12	15994.4	16353.2	22179.8	15574.5	11298.8	12066.4	15423.6	19696.1	18117.5	12798.8	10564.6	12426.6
Q96EX3	Q96EX3	DC2I2_HUMAN	DYNC2I2	Cytoplasmic dynein 2 intermediate chain 2	54005.7	50844.7	57133.4	59453.2	51670.4	48128.1	81830.4	57622.2	52621.6	40239.8	34911.3	37951.6
Q96EY1	Q96EY1	DNJA3_HUMAN	DNAJA3	DnaJ homolog subfamily A member 3, mitochondrial	110850	123459	106392	88505.4	103391	101526	135385	120308	98484.8	90794.8	112224	99632.2
Q96EY4	Q96EY4	TMA16_HUMAN	TMA16	Translation machinery-associated protein 16	15299	16595	16837.8	16464.5	18374.4	14237.3	31356.6	33580.7	25823.3	15394	15434	15807.9
Q96EY5	Q96EY5	MB12A_HUMAN	MVB12A	Multivesicular body subunit 12A	201486	190936	203866	207183	195926	173922	255656	203619	178570	147669	128739	125806
Q96EY7	Q96EY7	PTCD3_HUMAN	PTCD3	Small ribosomal subunit protein mS39	212676	203470	198850	196891	187619	162918	257231	228291	210231	154820	165658	154299
Q96EZ4	Q96EZ4	MYEOV_HUMAN	MYEOV	Myeloma-overexpressed gene protein		15529.1	25359.2		24207.7	21153.2	20356	24778.2	21666.5	6902.25	16326.5
Q96EZ8	Q96EZ8	MCRS1_HUMAN	MCRS1	Microspherule protein 1	22059.1	26790.9	28532.9	21015.2	25447.2	26373.2	31522.6	31685.7	28013.3	20668.8	19935	21415.3
Q96F07	Q96F07	CYFP2_HUMAN	CYFIP2	Cytoplasmic FMR1-interacting protein 2	50952.7	52168.5	52517.9	46755.5	49721.4	50166.1	55567.6	44075.2	37644.8	35197.8	37858.6	32781.7
Q96F10	Q96F10	SAT2_HUMAN	SAT2	Thialysine N-epsilon-acetyltransferase	39932	52975.6	47467	40110.3	47627.4	35401.2	53387.5	49640.5	30843.3	26546.6	28069.1	21253.1
Q96F24	Q96F24	NRBF2_HUMAN	NRBF2	Nuclear receptor-binding factor 2	25953	26611.2	27259.4	20788.9	20400	18644.4	20486.1	22683.3	17679.3	7615.05	8019.91	12350.2
Q96F25	Q96F25	ALG14_HUMAN	ALG14	UDP-N-acetylglucosamine transferase subunit ALG14 homolog	23205.9	21517.5	19279.8	20129.4	17704.8	18194.8	24692.8	18556.7	19384.4	16835.8	18122.7	13589.4
Q96F44	Q96F44	TRI11_HUMAN	TRIM11	E3 ubiquitin-protein ligase TRIM11	23637.1	39478	46385	27612.5	30747.5	40776.5	32966.1	42981.2	36438	22625.3	23001.6	26931.5
Q96F45	Q9H7S9;Q96F45	ZN503_HUMAN	ZNF503	Zinc finger protein 503	9236.84	18306.2	13914.9		5401.53	7398.45	12646.1	12744.7	9168.31		3245.16	2974.45
Q96F63	Q96F63	CCD97_HUMAN	CCDC97	Coiled-coil domain-containing protein 97	12713.8	12035.2	9423.02	12274.2	10441.7	10524.5	17245	12207.2	11973.6	11596.3	11314.8	9891.64
Q96F85	Q96F85	CNRP1_HUMAN	CNRIP1	CB1 cannabinoid receptor-interacting protein 1	9763.39	10063.8	14698.8	7275.18	11133.3	12160.6	7955.88	14238.4	9734.14	4814.2	6644.04	9859.58
Q96F86	Q96F86	EDC3_HUMAN	EDC3	Enhancer of mRNA-decapping protein 3	87847.4	102400	92749.4	78814.1	79180.6	80835.1	73240	64362	59166.2	44751.7	35331.4	41345.5
Q96FB5	Q96FB5	MT25B_HUMAN	METTL25B	Methyltransferase-like protein 25B	4757.41	5616.47	6540.66	7091.5	6491.32	5589.04	8064.13	6819.82	5887.44	5533.8	5256.77	4623.52
Q96FF9	Q96FF9	CDCA5_HUMAN	CDCA5	Sororin	14371.6	18959.1	18461.9	12328.5	12139.8	13937.9	124731	163827	123330	8021.82	8160.05	8749.61
Q96FJ0	Q96FJ0	STALP_HUMAN	STAMBPL1	AMSH-like protease	59260.1	80848.1	63081.1	58708.1	70595.8	62238.6	62136.4	77435.5	59525.9	18187.5	11843.5	12525.4
Q96FJ2	Q96FJ2	DYL2_HUMAN	DYNLL2	Dynein light chain 2, cytoplasmic	21013.1	8974.2	9169.44	22307.1	9708.73	6061.7	36280.8	15820.1	9969.79		2899.61	5638.57
Q96FK6	Q96FK6	WDR89_HUMAN	WDR89	WD repeat-containing protein 89	51930.4	53063.9	46452.2	55645.4	49530	45791.3	72628.9	69668.9	57080.6	47955.4	43208.3	41231.2
Q96FL9	Q96FL9	GLT14_HUMAN	GALNT14	Polypeptide N-acetylgalactosaminyltransferase 14	67007	65937.4	68318.1	60964.9	58812.5	55026.8	65555.5	65524.6	60048	45147.2	46078.7	46168.8
Q96FN4	Q96FN4	CPNE2_HUMAN	CPNE2	Copine-2	12208.7	12311.8	11710.2	10224.6	8581.77	8895.92	18559.2	15746.2	7195.17	7755.18	7043.22	6884.54
Q96FQ6	Q96FQ6	S10AG_HUMAN	S100A16	Protein S100-A16	53059.7	42693.9	40540	41750.6	41208.5	28365.8	60755.8	48069.4	51899.6	40708.3	31969.1	25380.2
Q96FS4	Q96FS4	SIPA1_HUMAN	SIPA1	Signal-induced proliferation-associated protein 1	178703	205364	198739	180107	193350	166816	207127	212844	174613	115490	139884	124430
Q96FT9	Q96FT9	IFT43_HUMAN	IFT43	Intraflagellar transport protein 43 homolog	7190	7132.3	5576.44	6224.99	7326.16	6915.44	8882.12	7141.74	9873.29	5953.05	4817.04	5982.91
Q96FV2	Q96FV2	SCRN2_HUMAN	SCRN2	Secernin-2	85332.2	68427.6	78083.3	65854.4	66403.3	64659	95551.6	68614	79270.3	57122.4	56739.8	53921.9
Q96FV9	Q96FV9	THOC1_HUMAN	THOC1	THO complex subunit 1	78658	89051.9	74733.2	73905.8	73465.8	62210	108835	98395.6	80184.5	62989.8	63783.1	55250.7
Q96FW1	Q96FW1	OTUB1_HUMAN	OTUB1	Ubiquitin thioesterase OTUB1	927382	1001890	892910	918072	932073	817248	1217960	1103460	825158	720331	588936	560144
Q96FX7	Q96FX7	TRM61_HUMAN	TRMT61A	tRNA (adenine(58)-N(1))-methyltransferase catalytic subunit TRMT61A	5274	6715.61	4210.84	3796.51	5477.26	2753.77	11386.5	17008.8	10407	3449.38	4334.66	3975.32
Q96FZ2	Q96FZ2	HMCES_HUMAN	HMCES	Abasic site processing protein HMCES	119037	170623	151415	116791	139533	129593	256945	280759	199364	84035.7	105536	109602
Q96FZ7	Q96FZ7	CHMP6_HUMAN	CHMP6	Charged multivesicular body protein 6	51487	56970.5	45438	40723	52980.4	42883.9	47249	60549.5	45451.9	33495.5	35906.2	37987.7
Q96G01	Q96G01	BICD1_HUMAN	BICD1	Protein bicaudal D homolog 1		7757.4	9788.02	4186.69	7310.12	5862.81	5383.33	6370.45	5079.16	4030.06		3500.43
Q96G03	Q96G03	PGM2_HUMAN	PGM2	Phosphopentomutase	499655	506353	423113	478481	477296	367370	532852	536886	405327	405017	335795	271581
Q96G04	Q8N7N1;Q96G04;P0C5J1	EF2KT_HUMAN	EEF2KMT	Protein-lysine N-methyltransferase EEF2KMT	8395.6	6966.07	8888.06	8864.57	9644.2	7807.33	11105.3	8465.96	8705.96	6887.2	5558.61	6699.55
Q96G21	Q96G21	IMP4_HUMAN	IMP4	U3 small nucleolar ribonucleoprotein protein IMP4	160267	176236	143753	141997	139706	134625	198034	185902	141469	122361	131181	122186
Q96G23	Q96G23	CERS2_HUMAN	CERS2	Ceramide synthase 2	160210	156904	135049	145813	142234	136643	186782	168843	140401	128189	120104	109304
Q96G25	Q96G25	MED8_HUMAN	MED8	Mediator of RNA polymerase II transcription subunit 8	20864.6	34381.6	26608.5	13030.3	12767.6	15398.9	31193.2	25327.9	16086.4	7218.87	6188.88	9284.69
Q96G46	Q96G46	DUS3L_HUMAN	DUS3L	tRNA-dihydrouridine(47) synthase [NAD(P)(+)]-like	118909	126133	119038	124809	120670	103183	162006	124027	104564	99264.9	79135.1	74601.6
Q96G74	Q96G74	OTUD5_HUMAN	OTUD5	OTU domain-containing protein 5	29963.8	45121.9	36950.9	24630.9	26508.3	25352.6	35570	35676	26656.3	13709.5	14610.9	19211.6
Q96G97	Q96G97	BSCL2_HUMAN	BSCL2	Seipin	7527.97	6236.8	4493.1	7222.36	4469.67	4694.94		9988.36	6206.14	8316.99		5132.39
Q96GA3	Q96GA3	LTV1_HUMAN	LTV1	Protein LTV1 homolog	49992.9	54722.6	53770.5	56158.7	56413	46317.4	92823.7	96059.4	88703.7	47981.7	43289.3	44673
Q96GA7	Q96GA7	SDSL_HUMAN	SDSL	Serine dehydratase-like	53170.5	45316.3	47191	54959.5	45713.7	42526.1	67875.1	65887	34618.5	40521.4	32070.6	27888.8
Q96GC5	Q96GC5	RM48_HUMAN	MRPL48	Large ribosomal subunit protein mL48	199548	196702	179401	193611	174234	164279	235053	192831	187395	158825	169670	163133
Q96GC6	Q96GC6	ZN274_HUMAN	ZNF274	Neurotrophin receptor-interacting factor homolog	14417.5	20890.5	15168	13841.4	9817.87	15729.6	18548	18034.2	16000.7	9906.02	15562.8	14591.3
Q96GC9	Q96GC9	VMP1_HUMAN	VMP1	Vacuole membrane protein 1	347790	375317	354542	299019	335802	294967	364516	386789	342812	258859	259144	281608
Q96GD0	Q96GD0	PLPP_HUMAN	PDXP	Chronophin	65539.8	68217	60718.5	57245.6	63470	58340	66771.5	73995	58625	53030.2	49309.3	37814.5
Q96GD3	Q96GD3	SCMH1_HUMAN	SCMH1	Polycomb protein SCMH1	23725.2	21081.4	20408.1	23872.6	21900.8	23789.1	32465.3	23014.4	25994.6	17940.2	21564.2	18755.7
Q96GD4	Q96GD4	AURKB_HUMAN	AURKB	Aurora kinase B	45578.9	71629.9	80807.1	42848.5	59295.4	68675.9	73190.4	93563	70545.3	39576.2	43777.7	49487.7
Q96GE4	Q96GE4	CEP95_HUMAN	CEP95	Centrosomal protein of 95 kDa	3526.69	6724.68	9945.85	4641.56	7021.69	5966.06	5365.1	5177.92	4854.85		3208	3523.82
Q96GE5	Q96GE5	ZN799_HUMAN	ZNF799	Zinc finger protein 799	5753.43	8095.42	8880.45	6677.43	6083.34	7564.14	8744.76	13251	10050.2	6026.18	4349.48	5894.17
Q96GG9	Q96GG9	DCNL1_HUMAN	DCUN1D1	DCN1-like protein 1	165231	166443	147914	152549	160434	134933	192840	178745	145581	124158	113231	109269
Q96GJ1	Q96GJ1	TRM2B_HUMAN	TRMT2B	tRNA (uracil-5-)-methyltransferase homolog B	40873.1	39787.8	42932.2	42180.8	37183.2	30703.2	49833.7	30456.3	37539.7	33049.1	27840.1	28091
Q96GK7	Q6P2I3;Q96GK7	FAH2A_HUMAN	FAHD2A	Fumarylacetoacetate hydrolase domain-containing protein 2A	27066.1	33364.1	23742.5	31035	31530.1	18691.2	41930.3	38148.6	22695.6	20421	30464.9	18968
Q96GM5	Q96GM5	SMRD1_HUMAN	SMARCD1	SWI/SNF-related matrix-associated actin-dependent regulator of chromatin subfamily D member 1	29137.4	33431.2	32649.9	24960.6	27295.8	28678.8	40933.7	33115.3	34839.4	24288.3	25809	25765.9
Q96GM8	Q96GM8	TOE1_HUMAN	TOE1	Target of EGR1 protein 1	30976.4	31333.1	30914.7	27099.7	25846.1	29957.2	44456	41986.3	33072.5	23467.7	26889.4	22060.2
Q96GN5	Q96GN5	CDA7L_HUMAN	CDCA7L	Cell division cycle-associated 7-like protein	13841.9	15906.6	16079.8	12034.1	12254.7	10907.4	65703.2	78754.5	59964.2	9173.64	9446.88	9293.72
Q96GP6	Q96GP6	SREC2_HUMAN	SCARF2	Scavenger receptor class F member 2	31626.3	50237.7	50078.5	7515.56	9276.88	8285.01	13056		7253.76
Q96GQ5	Q96GQ5	RUSF1_HUMAN	RUSF1	RUS family member 1	191182	168406	167112	185334	150817	149479	205790	169792	155484	148213	138828	145266
Q96GQ7	Q96GQ7	DDX27_HUMAN	DDX27	Probable ATP-dependent RNA helicase DDX27	811287	760809	772655	782992	745584	720296	1004320	820820	927201	686066	729774	670530
Q96GS4	Q96GS4	BORC6_HUMAN	BORCS6	BLOC-1-related complex subunit 6	25586.1	33310.5	29130	19832.5	25428.1	25527.7	25224.5	44041.1	28314	14576.2	13956.7	11308.3
Q96GS6	Q96GS6	AB17A_HUMAN	ABHD17A	Alpha/beta hydrolase domain-containing protein 17A	19628.8	27164.2	20954.8	17554.9	21274.7	12575	26853.6	18885.9	22438.7	19945.8	18025.5	12323.9
Q96GV9	Q96GV9	MACIR_HUMAN	MACIR	Macrophage immunometabolism regulator	13999.1	15540.9	19803.2	16980.5	16083.7	15873.1	21348.6	25830.3	22086.8	14600.1	14084.5	8472.91
Q96GW9	Q96GW9	SYMM_HUMAN	MARS2	Methionine--tRNA ligase, mitochondrial	10508.5	10576.8	8895.63	10260.8	9626.13	7004.37	12811.6	9811.69	9975.11	11173	11513.8	9051.06
Q96GX2	Q96GX2	A7L3B_HUMAN	ATXN7L3B	Ataxin-7-like protein 3B	83002.9	80070.8	93521.8	97787.9	95207.7	102359	86023.9	80380	94877.7	87446.3	69344.4	77841.6
Q96GX5	Q96GX5	GWL_HUMAN	MASTL	Serine/threonine-protein kinase greatwall	23251.8	34583.4	30932	25751.5	28865.4	25526	46010.3	49110.7	32175.5	15286.1	16071	16676.8
Q96GX9	Q96GX9	MTNB_HUMAN	APIP	Methylthioribulose-1-phosphate dehydratase	5548.4	6493.47	4970.4	4721.37	5957.85	6162.08	6898.49	7938.68	6964.27	3710.34	5361.3	3586.99
Q96GY0	Q96GY0	ZC21A_HUMAN	ZC2HC1A	Zinc finger C2HC domain-containing protein 1A	23222.5	14749.7	9875.2	20903.9	10336.1	8102.68	23456.1	12061	10483.6	15699.4	8858.5	6501.82
Q96GY3	Q96GY3	LIN37_HUMAN	LIN37	Protein lin-37 homolog	7868.29	8646.79	5595.07	4842.98	5259.9	4187.5	16124.7	22959.6	12379.8	4028.73	3159.16
Q96GZ6	Q96GZ6	S41A3_HUMAN	SLC41A3	Solute carrier family 41 member 3	10685.7	11574.8	9167.79	8173.4	8515.76	7088.61	12235	10244.1	9294.49	8720.07	7937.93	6515
Q96GZ6;Q96JW4	Q8IVJ1;Q96GZ6;Q96JW4	S41A2_HUMAN;S41A3_HUMAN	SLC41A2;SLC41A3	Solute carrier family 41 member 3	16510.5	15196.6	12156.9	12930.5	12735.2	13660.8	18796.3	11515.9	13172.6	12728.7	13262.2	13583.4
Q96H12	Q96H12	MSD3_HUMAN	MSANTD3	Myb/SANT-like DNA-binding domain-containing protein 3	1214.47	4608.42	5627.12				5892.35	8472.29	6664.46
Q96H20	Q96H20	SNF8_HUMAN	SNF8	Vacuolar-sorting protein SNF8	69135.7	95549.7	84955.8	72283.7	68183.4	54974.6	117615	118278	95569.5	46758.2	39268.1	36533.2
Q96H22	Q96H22	CENPN_HUMAN	CENPN	Centromere protein N	13051.1	16095.2	12221.7	12014.9	11402.3	12421.1	19148	17123.2	13288.5	13167.1	12729.2	11229
Q96H35	Q96H35	RBM18_HUMAN	RBM18	Probable RNA-binding protein 18	14395.1	12015.1	8175.9	12037	14456.8	9594.26	21081.1	19027	16428.5
Q96H55	Q96H55	MYO19_HUMAN	MYO19	Unconventional myosin-XIX	105849	91132.2	91261.8	93803.6	84851.8	76137	126000	85142.3	81138.2	73772.2	67887.5	65311.3
Q96H78	Q96H78	S2544_HUMAN	SLC25A44	Solute carrier family 25 member 44	46695.3	41905.4	38002.2	44942.4	35969.1	33744.3	50670.1	42097.1	39546.4	34277.2	33433.9	34259.9
Q96H79	Q96H79	ZCCHL_HUMAN	ZC3HAV1L	Zinc finger CCCH-type antiviral protein 1-like	159180	136549	158103	147863	146397	136689	172379	156802	125494	120234	99341.2	96997.7
Q96H96	Q96H96	COQ2_HUMAN	COQ2	4-hydroxybenzoate polyprenyltransferase, mitochondrial	17532.3	13528.6	15457.5	14964.4	17214.2	15724.5	17655.8	10475.9	16277.5	19873.6	17277.5	19088.1
Q96HA1	Q96HA1	P121A_HUMAN	POM121	Nuclear envelope pore membrane protein POM 121	17355.3	14710.7	13997.5	20356.1	15594.2	14087.6	18266.4	16330.4	12186.5	9619.58	12087.5	12534.5
Q96HA7	Q96HA7	TONSL_HUMAN	TONSL	Tonsoku-like protein	40075.5	43560.7	40049	38254.3	40720.7	36078.9	54914.1	48845.8	37007.4	32452.7	28794.9	28778
Q96HA8	Q96HA8	NTAQ1_HUMAN	NTAQ1	Protein N-terminal glutamine amidohydrolase	18572.6	20003.6	18302.1	17679.7	17883.7	15638.9	23774.2	22991.2	15629.1	16258.8	16332.5	14586.4
Q96HC4	Q96HC4	PDLI5_HUMAN	PDLIM5	PDZ and LIM domain protein 5	451916	613668	563111	322223	341432	333248	286625	319026	232717	162486	155529	152352
Q96HE7	Q96HE7	ERO1A_HUMAN	ERO1A	ERO1-like protein alpha	144229	151796	135725	129274	134031	100609	164812	169017	130218	95974.8	84530.9	83842
Q96HE9	Q96HE9	PRR11_HUMAN	PRR11	Proline-rich protein 11	34130.6	41767.2	51226.9	33288.3	35207.6	44276.4	40485	36457.9	35997.7	26184.1	30972.7	35129.8
Q96HH4	Q96HH4	TM169_HUMAN	TMEM169	Transmembrane protein 169	9468.37	9286.72	5107.64	7035.62	7141.1	5508.42	8494.91	7968.43	5641.99	4729.24	5566.26	3920.31
Q96HH9	Q96HH9	GRM2B_HUMAN	GRAMD2B	GRAM domain-containing protein 2B	100292	147177	140878	79182.8	109843	99979.7	92226.1	102473	76184.1	42920.4	56433	55712.5
Q96HI0	Q96HI0	SENP5_HUMAN	SENP5	Sentrin-specific protease 5	123578	148319	159005	117823	143707	146979	194556	202047	194041	92978.2	104602	107423
Q96HM7	Q96HM7	PED1B_HUMAN	PCED1B	PC-esterase domain-containing protein 1B		5838.85	8074.61	3316.65		7917.76	9266.68	6276.19		5442.34	5480.31
Q96HN2	Q96HN2	SAHH3_HUMAN	AHCYL2	Adenosylhomocysteinase 3	32567.2	36767.7	27949.8	27913.7	27957.4	20288.6	33152.2	38875.7	27594	21057.3	23336.4	18205.4
Q96HP0	Q96HP0	DOCK6_HUMAN	DOCK6	Dedicator of cytokinesis protein 6	57955.9	58272.5	55039.3	50527.6	49882.5	47449	61493.5	50931.2	49346.8	38754.4	36251.3	39561
Q96HP0;Q96N67	Q96N67;Q96HP0	DOCK6_HUMAN;DOCK7_HUMAN	DOCK6;DOCK7	Dedicator of cytokinesis protein 6	136653	164767	135784	103835	111067	100986	78184	78692.7	67839.3	41479.9	48527.5	49060.5
Q96HP4	Q96HP4	OXND1_HUMAN	OXNAD1	Oxidoreductase NAD-binding domain-containing protein 1	49792.3	52934.7	47767.2	43647.5	43088.5	38449.3	61221	54327.6	39889.7	37059.6	39658.7	35080.9
Q96HR3	Q96HR3	MED30_HUMAN	MED30	Mediator of RNA polymerase II transcription subunit 30	19036.8	23984.9	21344.1	15693.5	14570.6	24275.3	26410.3	24094.9	14396.4	9423.8	16123.4	10312.9
Q96HR8	Q96HR8	NAF1_HUMAN	NAF1	H/ACA ribonucleoprotein complex non-core subunit NAF1	15801.3	15846	12415	16533.2	12382.1	10630.2	49400.8	38098.3	37649.1	6093.48		7689.89
Q96HS1	Q96HS1	PGAM5_HUMAN	PGAM5	Serine/threonine-protein phosphatase PGAM5, mitochondrial	505738	574130	625541	476164	533424	553490	738286	713732	723882	417194	503047	515002
Q96HU1	Q96HU1	SGSM3_HUMAN	SGSM3	Small G protein signaling modulator 3	18095.2	20758.6	23206.9	17706.9	16858.4	20100.2	23918.9	21112.3	20887.5	12936.2	14251.3	16174.8
Q96HV5	Q96HV5	TM41A_HUMAN	TMEM41A	Transmembrane protein 41A	38157.5	30625.4	29785.9	41576.6	30326	34167.3	53448.8	40159.4	30033.7	30490.8	29399.9	22524.9
Q96HW7	Q96HW7	INT4_HUMAN	INTS4	Integrator complex subunit 4	71660.7	75754.9	76394	72839.8	70010.6	65668.4	88564.3	74884.9	66263.5	59113.3	55399.6	57184.9
Q96HY6	Q96HY6	DDRGK_HUMAN	DDRGK1	DDRGK domain-containing protein 1	1685.81	1958.06	1268.44	1852.84			1223.37
Q96HY7	Q96HY7	DHTK1_HUMAN	DHTKD1	2-oxoadipate dehydrogenase complex component E1	26430.6	32653.5	27498.7	25852.4	27116.4	20505.6	32109.7	32063	29919.9	18563.7	25049.8	24179.4
Q96I15	Q96I15	SCLY_HUMAN	SCLY	Selenocysteine lyase	17398.1	17493.4	16298.2	14327.3	16774.5	13988.4	22463.2	20318	15986	11379	13802.9	9921.84
Q96I24	Q96I24	FUBP3_HUMAN	FUBP3	Far upstream element-binding protein 3	229537	237822	232970	209877	215282	212429	251662	230101	224286	182569	177041	169260
Q96I25	Q96I25	SPF45_HUMAN	RBM17	Splicing factor 45	205221	221812	205730	159877	169735	147393	392851	423409	341157	81302.7	88262.6	98194.8
Q96I51	Q96I51	RCC1L_HUMAN	RCC1L	RCC1-like G exchanging factor-like protein	46112.4	50804.5	46825	42942.4	40291.6	37861.8	56530.1	43838.5	40467.6	33154.9	34791.6	33159.4
Q96I59	Q96I59	SYNM_HUMAN	NARS2	Probable asparagine--tRNA ligase, mitochondrial	353626	339952	299457	312185	314858	271115	432604	361302	334857	278899	299675	292798
Q96I99	Q96I99	SUCB2_HUMAN	SUCLG2	Succinate--CoA ligase [GDP-forming] subunit beta, mitochondrial	432464	410434	390336	364161	379894	316698	486337	433577	379099	289793	296824	288108
Q96IF1	Q96IF1	AJUBA_HUMAN	AJUBA	LIM domain-containing protein ajuba	5354.11	8412.53	8497.85	7002.37	7347.64	7948.72	7961.5	5242.47	6938.92	2871.24	2043.41	4762.61
Q96IG2	Q96IG2	FXL20_HUMAN	FBXL20	F-box/LRR-repeat protein 20	153056	135324	115039	139667	131722	106525	189440	132098	128879	111416	103645	98952.9
Q96IG2;Q9UKC9	Q96IG2;Q9UKC9	FBXL2_HUMAN;FXL20_HUMAN	FBXL2;FBXL20	F-box/LRR-repeat protein 20				23659.5			39095.3			24457.5
Q96II8	Q96II8	LRCH3_HUMAN	LRCH3	DISP complex protein LRCH3	33109.3	43041.8	39828.3	31810.8	39439.3	32266.1	32352.2	29544.5	24792.6	20261.6	17817.5	17888.7
Q96II8;Q9Y2L9	Q9Y2L9;Q96II8	LRCH1_HUMAN;LRCH3_HUMAN	LRCH1;LRCH3	DISP complex protein LRCH3	32160.6	37893.4	39237.1	23218.9	35472.5	32477.7	22087.4	21372.8	21251	20667.8	19361.8	17626.6
Q96IJ6	Q96IJ6	GMPPA_HUMAN	GMPPA	Mannose-1-phosphate guanyltransferase alpha	421654	420791	381562	416561	401601	412863	469662	377170	341630	353430	297435	297662
Q96IK0	Q96IK0	TM101_HUMAN	TMEM101	Transmembrane protein 101	11630.8	9138.38	10289.9	11747.3	10758.2	9586.99	10242	8528.45	9225.03	11317.2	9111.79	9551.16
Q96IK5	Q96IK5	GMCL1_HUMAN	GMCL1	Germ cell-less protein-like 1	35413.4	28393.9	30732.8	32657.9	34449.4	31203.8	27024.9	28548.8	32824.3	30448.5	31291.3	30021.1
Q96IQ9	Q96IQ9	ZN414_HUMAN	ZNF414	Zinc finger protein 414	6071.61	6665.7	7503.25	4861.24	6610.99	6303.23	9730.02	10750.1	4650.81	4559.7	3197.25	3217.85
Q96IR2	Q0VGE8;Q96IR2;Q6ZN06	ZN845_HUMAN	ZNF845	Zinc finger protein 845	10908.6	12026.8	13566.9	9448.74	10072.6	11942.2	13877.1	14677.2	11203.2	10256	14272.2	11914.6
Q96IT1	Q96IT1	ZN496_HUMAN	ZNF496	Zinc finger protein 496		12048.5	10118.7		7570.95		10439.2	12866.5	11124.3		6761.22
Q96IU4	Q96IU4	ABHEB_HUMAN	ABHD14B	Putative protein-lysine deacylase ABHD14B	148092	155670	116910	139950	127113	103719	183847	157193	117891	106017	78397.7	75787.9
Q96IV0	Q96IV0	NGLY1_HUMAN	NGLY1	Peptide-N(4)-(N-acetyl-beta-glucosaminyl)asparagine amidase	56179	34324.5	31710.6	49870.5	36472.7	39205.9	58785.6	41468.9	37202	40046.7	32220.7	31431.2
Q96IW7	Q96IW7	SC22A_HUMAN	SEC22A	Vesicle-trafficking protein SEC22a	100283	25518.5	26571.7	88651.8	27450.8	29897	109700	27920.3	26508.2	82108.9	30369.5	26275.7
Q96IX5	Q96IX5	ATPMK_HUMAN	ATP5MK	ATP synthase membrane subunit K, mitochondrial	332820	370241	300297	290070	298699	241678	444611	387087	349057	210758	261702	243210
Q96IZ0	Q96IZ0	PAWR_HUMAN	PAWR	PRKC apoptosis WT1 regulator protein	119517	139785	114703	105344	100903	96912.3	109053	98621.1	106069	75445.5	89531.7	68061.6
Q96IZ5	Q96IZ5	RBM41_HUMAN	RBM41	RNA-binding protein 41	17934.2	21772	21571.9	16133.5	17311.3	17251.4	30825.4	26574.8	28486.1	12127	12148.8	14368.5
Q96IZ7	Q96IZ7	RSRC1_HUMAN	RSRC1	Serine/Arginine-related protein 53	79492.2	36609.8	30625.4	77574.7	39149.4	39627.1	72926.8	48530.3	40033.8	86204.3	58121.6	58825.8
Q96J01	Q96J01	THOC3_HUMAN	THOC3	THO complex subunit 3	94255.5	46368.6	49302.6	108384	50977.3	51602.2	106472	63018.6	60980.9	85592.9	55554.3	46907.6
Q96J02	Q96J02	ITCH_HUMAN	ITCH	E3 ubiquitin-protein ligase Itchy homolog	121477	129964	131796	119986	125996	119779	150360	135627	109850	98399.6	93315.1	95643
Q96J02;Q96PU5	Q96J02;Q96PU5	ITCH_HUMAN;NED4L_HUMAN	ITCH;NEDD4L	E3 ubiquitin-protein ligase Itchy homolog	146629	117461	144029	157498	135056	153532	154072	100007	126003	168019	127335	126723
Q96J02;Q9H0M0	Q96J02;Q9H0M0	ITCH_HUMAN;WWP1_HUMAN	ITCH;WWP1	E3 ubiquitin-protein ligase Itchy homolog	135154	156143	151832	147993	127534	148982	192500	169311	124533	73182.1	91392.2	98733
Q96J84	Q96J84	KIRR1_HUMAN	KIRREL1	Kin of IRRE-like protein 1	41436.6	79918.8	88367.3	37136.5	32588.4	39938.4	41429.2	34860.2	35170.5	27311.7	28484.6	34072.5
Q96J88	Q96J88	ESIP1_HUMAN	EPSTI1	Epithelial-stromal interaction protein 1	24870.9	78531.3	82823.8	7440.92	9280.97	12404.6	30282.7	64917.8	50733.8	26116.8
Q96JA3	Q96JA3	PKHA8_HUMAN	PLEKHA8	Pleckstrin homology domain-containing family A member 8	21987.3	26947.4	27084.7	19921	20920.5	22091.8	26002.6	21628.6	21568.1	11960.5	18159.7	16952.1
Q96JB2	Q96JB2	COG3_HUMAN	COG3	Conserved oligomeric Golgi complex subunit 3	59349	66602.2	61586.8	59774.1	56501.2	50427.9	73743.8	62287.4	52533.8	40729	33687.1	34528.1
Q96JB5	Q96JB5	CK5P3_HUMAN	CDK5RAP3	CDK5 regulatory subunit-associated protein 3	78927.6	73919.5	59337	70693.5	70079.1	53565.6	90287.1	91900.8	61985.6	59475.4	48488.3	43179.1
Q96JB6	Q96JB6	LOXL4_HUMAN	LOXL4	Lysyl oxidase homolog 4	4566.7		26390.7			16076.9	16969.1	9472.25	17321.9	9032.87	8239.95	13223.8
Q96JC1	Q96JC1	VPS39_HUMAN	VPS39	Vam6/Vps39-like protein	211162	220887	208540	232392	200264	172166	289699	248350	218130	145701	159464	160690
Q96JC9	Q96JC9	EAF1_HUMAN	EAF1	ELL-associated factor 1	5258.23	8854.51	5424.61	7605.38	5438.44	5812.65	23565	28120.6	15631.2	4142.48
Q96JE7	Q96JE7	SC16B_HUMAN	SEC16B	Protein transport protein Sec16B	26057.2	29738.4	28411.1	25917.6	26174.1	28089.5	31586.1	30284	24914.5	17585.5	16161.7	17251.7
Q96JG6	Q96JG6	VPS50_HUMAN	VPS50	Syndetin	40886.9	45024.4	39962.2	42308.6	41708.6	32481.4	52577.5	45599.2	35164.1	29937.3	25742.5	23628.9
Q96JG8	Q96JG8	MAGD4_HUMAN	MAGED4B	Melanoma-associated antigen D4	10182.1	14527.2	17576.3	10129.3	11574.7	14497.6	11124.7	13012	11308.9	8743.12	9403.09	10032.6
Q96JG8;Q9Y5V3	Q96JG8;Q9Y5V3	MAGD1_HUMAN;MAGD4_HUMAN	MAGED1;MAGED4B	Melanoma-associated antigen D4	12781.9	10768.8	17141.5	13304.3	9273.29	14000.1	11883.1	6236.11	5980.03	7564.26	6827.09	8822.78
Q96JH7	Q96JH7	VCIP1_HUMAN	VCPIP1	Deubiquitinating protein VCPIP1	165379	182665	167540	147820	159262	136332	173149	158270	133542	91628.4	80931.2	75010.4
Q96JI7	Q96JI7	SPTCS_HUMAN	SPG11	Spatacsin	62039.5	66963.4	69255.1	61282.8	62316.3	61896.7	75836.5	61420.7	59343	44384.2	43877.3	43336
Q96JJ3	Q96JJ3	ELMO2_HUMAN	ELMO2	Engulfment and cell motility protein 2	143195	149668	134163	150758	140095	120071	173078	145053	115231	113887	102672	98228.8
Q96JJ7	Q96JJ7	TMX3_HUMAN	TMX3	Protein disulfide-isomerase TMX3	49466.8	54172.2	43739.6	43110.5	42716.8	36397	54379.5	46683.9	49539.2	38634.8	43205.1	37908.1
Q96JK2	Q96JK2	DCAF5_HUMAN	DCAF5	DDB1- and CUL4-associated factor 5	24013.2	29349.7	32870.3	24801.2	25968.6	26077.3	31812.8	32709.4	26649.2	21238.6	21376.1	22296.5
Q96JM2	Q96JM2	ZN462_HUMAN	ZNF462	Zinc finger protein 462	73918.8	77121.5	78503.8	66858	60405.4	61326.9	116426	102915	113133	30649.9	46705.1	48109.7
Q96JM3	Q96JM3	CHAP1_HUMAN	CHAMP1	Chromosome alignment-maintaining phosphoprotein 1	109941	127628	120508	96378	106848	96854.8	395716	427456	331368	50794.5	52983.1	57104.4
Q96JM7	Q96JM7	LMBL3_HUMAN	L3MBTL3	Lethal(3)malignant brain tumor-like protein 3	30909.1	35162.6	33930.4	23030.7	27541.6	26568.8	45774.8	51704.7	46555.3	21449.1	22168.3	23609.1
Q96JN0	Q96JN0	LCOR_HUMAN	LCOR	Ligand-dependent corepressor	9636.15	12219.5	10598.8	10027.4	11685.3	9675.96	27190.3	28796.1	27399	6693.14	7965.31	9976.05
Q96JN8	Q96JN8	NEUL4_HUMAN	NEURL4	Neuralized-like protein 4	102120	102862	105709	98877	90292.4	105011	118496	112080	94902.3	79962.9	83781.7	84336.6
Q96JP0	Q96JP0	FEM1C_HUMAN	FEM1C	Protein fem-1 homolog C			17684.4			23772.5			26780.5
Q96JP2	Q96JP2	MY15B_HUMAN	MYO15B	Unconventional myosin-XVB	39067	34018.4	28839.2	35721.5	27010	35853.6	38323.3	24427.4	32751	22606	24701.9	19349.6
Q96JP5	Q96JP5	ZFP91_HUMAN	ZFP91	E3 ubiquitin-protein ligase ZFP91	25523.7	33069	33611.1	20322.1	16928.9	20817.7	779108	878446	699041	4696.47	5553.96	8261.52
Q96JQ2	Q96JQ2	CLMN_HUMAN	CLMN	Calmin	140620	143454	154450	121970	139103	114264	121209	123512	112857	69098.4	65105	66967.8
Q96JW4	Q96JW4	S41A2_HUMAN	SLC41A2	Solute carrier family 41 member 2	16834	17633.7	19015.1	13274.1	19666.8	18331.7	22322.3	20341.5	16165.9	10521.8	16565.2	12006.7
Q96JX3	Q96JX3	SRAC1_HUMAN	SERAC1	Protein SERAC1	20504.4	19332	16792.5	21544.6	18507.1	17581.5	26619.2	18165.9	19862.2	19200.1	16620	17064.4
Q96JY6	Q96JY6	PDLI2_HUMAN	PDLIM2	PDZ and LIM domain protein 2	9980.81			18504.7			29529.6		41444.4	16831.1	17099.4	21570.9
Q96K19	Q96K19	RN170_HUMAN	RNF170	E3 ubiquitin-protein ligase RNF170	31515.9	26126.1	28707.6	25025.6	30163.3	20429	37786.7	29827.2	24650.8	19328.2	21099	19643.9
Q96K30	Q96K30	RITA1_HUMAN	RITA1	RBPJ-interacting and tubulin-associated protein 1	38292.5	27019.7	34910.4	21691.8	24834.6	38089.3	54559.2	25811.5	25911.2	37674.7		37433.9
Q96K37	Q96K37	S35E1_HUMAN	SLC35E1	Solute carrier family 35 member E1	65068.5	51465.7	44839.8	56421.8	45697.8	38411.2	73510.4	53692.9	47101.1	49046	41817	42596.1
Q96K49	Q96K49	TM87B_HUMAN	TMEM87B	Transmembrane protein 87B	25191.6	26400.9	19935.9	21928.5	21920.7	15190.9	30210.7	26554.3	20406.4	16876.3	16981.6	13824.3
Q96K58	Q96K58	ZN668_HUMAN	ZNF668	Zinc finger protein 668	34207.7	29341.1	25412.5	39921.4	26543.6	30197.6	54397.8	32480.5	30873.2	30964.5	23110.2	25813.3
Q96K76	Q96K76	UBP47_HUMAN	USP47	Ubiquitin carboxyl-terminal hydrolase 47	139160	153866	143023	139970	142723	124094	176846	155070	118762	100522	81792.2	74594.9
Q96KA5	Q96KA5	CLP1L_HUMAN	CLPTM1L	Lipid scramblase CLPTM1L	192059	162814	173061	191986	154018	152271	202368	161262	173755	184009	161392	149508
Q96KB5	Q96KB5	TOPK_HUMAN	PBK	Lymphokine-activated killer T-cell-originated protein kinase	85821.1	116277	89464.4	95116	117513	93714.2	117398	125949	88970.6	73196.5	65292.5	53889.3
Q96KC2	Q96KC2	ARL5B_HUMAN	ARL5B	ADP-ribosylation factor-like protein 5B	30354.3	33087.5	28902.4	31041.7	32317	23629.3	46521	42360.3	27173.7	21720.3	19870.1	23244.8
Q96KC2;Q9Y689	Q96KC2;Q9Y689	ARL5A_HUMAN;ARL5B_HUMAN	ARL5A;ARL5B	ADP-ribosylation factor-like protein 5B	12014.4	8262.01	6856.61	11141	10732.3	7363.38	15287.3	9574.73	12466.7	9279.66		6284.38
Q96KC8	Q96KC8	DNJC1_HUMAN	DNAJC1	DnaJ homolog subfamily C member 1	134231	152204	128733	134155	137603	116511	172022	171175	135458	111733	115823	110828
Q96KG9	Q96KG9	SCYL1_HUMAN	SCYL1	N-terminal kinase-like protein	245135	247902	218934	244539	236555	198520	298903	259907	208496	186656	157971	155441
Q96KM6	Q96KM6	Z512B_HUMAN	ZNF512B	Zinc finger protein 512B	24847.2	23197.4	25068.7	21173.3	23199.8	18480.7	62616.6	58944.8	49205.6	16671.8	16243.1	17640.5
Q96KN1	Q96KN1	LRAT2_HUMAN	LRATD2	Protein LRATD2	16247.3	24501.5	19344.3	14660.8	20030.9	17401	24612.2	21668.4	16692.7	13242.6	12546.2	14450.8
Q96KP1	Q96KP1	EXOC2_HUMAN	EXOC2	Exocyst complex component 2	92469.5	95402.7	81006.9	88118.9	85728.5	79801.1	105756	91753.2	80113.5	73634.1	58168.1	61796.1
Q96KP4	Q96KP4	CNDP2_HUMAN	CNDP2	Cytosolic non-specific dipeptidase	169225	216172	184345	162963	183292	160135	204289	212210	164935	104687	119543	109716
Q96KQ4	Q96KQ4	ASPP1_HUMAN	PPP1R13B	Apoptosis-stimulating of p53 protein 1	20803.8	24386.7	21074.5	12823.6	14665.7	12438	6326.52	7149.04	7923.38			12360.6
Q96KQ7	Q96KQ7	EHMT2_HUMAN	EHMT2	Histone-lysine N-methyltransferase EHMT2	31934	46155.1	45168.8	28266.1	36241.5	39812.9	93581.3	111148	93260.2	23595.5	25810.7	27478.1
Q96KR1	Q96KR1	ZFR_HUMAN	ZFR	Zinc finger RNA-binding protein	186986	225477	162978	156290	183150	144744	280985	290303	230563	135127	163118	125448
Q96KX1	Q96KX1	CD036_HUMAN	C4orf36	Uncharacterized protein C4orf36	61911.9	51937.3	65865.5	68335.8	68586.3	72121	61953	44229.8	62410.1	54112.1	50034.5	50383.1
Q96L15	Q96L15	NAR5_HUMAN	ART5	Ecto-ADP-ribosyltransferase 5	1760.47	2654.54	1631.84		1772.1		2044.26	1468.92	2109.42		1010.85
Q96L34	Q96L34	MARK4_HUMAN	MARK4	MAP/microtubule affinity-regulating kinase 4	12491.4	12313.1	13935.1	12183.7	12044.3	10565.2	16108.6	10005.2	11362.5	10750.4	9664.33	9158.87
Q96L46	Q96L46	CPNS2_HUMAN	CAPNS2	Calpain small subunit 2	9117.07			9153.44	7394.02					12522.5	8764.52	7504.88
Q96L58	Q96L58	B3GT6_HUMAN	B3GALT6	Beta-1,3-galactosyltransferase 6	37173	31369.6	30929.1	31906.3	34595.5	22481.3	34561.7	29270.3	26122.4	22167.9	15044.4	19875
Q96L73	Q96L73	NSD1_HUMAN	NSD1	Histone-lysine N-methyltransferase, H3 lysine-36 specific	24728	23569.5	26166.2	28329.5	29378.5	26714.8	28380.7	26741.8	23937.3	27623.5	24996.9	16687.4
Q96L91	Q96L91	EP400_HUMAN	EP400	E1A-binding protein p400	146797	198537	183791	129013	150418	157533	188315	198393	169129	97450.2	99221.3	107464
Q96L92	Q96L92	SNX27_HUMAN	SNX27	Sorting nexin-27	121182	125058	120964	119153	114587	112360	146029	125407	115518	89758.9	89879.6	83477.5
Q96L93	Q96L93	KI16B_HUMAN	KIF16B	Kinesin-like protein KIF16B	81188.7	97373.8	84639.9	72989.8	87196.3	66599.3	104070	79148.8	101904	61865.6	52942.1	49673.1
Q96LA8	Q96LA8	ANM6_HUMAN	PRMT6	Protein arginine N-methyltransferase 6	55413.5	57385.4	46588	53773.4	50416.9	45199.5	69146.3	63516.8	54104.9	45666	43746.4	37091.3
Q96LB3	Q96LB3	IFT74_HUMAN	IFT74	Intraflagellar transport protein 74 homolog	24002	29354.6	27635.2	23237.1	24282.6	20928.2	24484.5	21648.4	21124.6	18006.9	13340.6	19908.1
Q96LD4	Q96LD4	TRI47_HUMAN	TRIM47	E3 ubiquitin-protein ligase TRIM47	295931	294716	300152	290781	319958	266938	401198	337301	253460	231119	182768	174396
Q96LD8	Q96LD8	SENP8_HUMAN	SENP8	Sentrin-specific protease 8		6895.07	7374.02		7724.63	6282.79	12212.2	8807	5114.52		4022.21	4752.64
Q96LI5	Q96LI5	CNO6L_HUMAN	CNOT6L	CCR4-NOT transcription complex subunit 6-like	11224.6	9248.21	8442.21	11635.5	8033.9	7641.72	12832.9	8624.79	5835.83	8217.45	4922.42	5975.17
Q96LI5;Q9ULM6	Q9ULM6;Q96LI5	CNO6L_HUMAN;CNOT6_HUMAN	CNOT6;CNOT6L	CCR4-NOT transcription complex subunit 6-like	51407.2	60946.1	47627.9	46170.1	45266.8	49345.7	64054.2	44387.2	40472.2	36176.8	42422.6	35930.8
Q96LJ7	Q96LJ7	DHRS1_HUMAN	DHRS1	Dehydrogenase/reductase SDR family member 1	88672	63222.1	79381.3	82762.5	61002.5	77404.7	99906.8	68390.9	84269.8	84579	66923.8	74163.9
Q96LL9	Q96LL9	DJC30_HUMAN	DNAJC30	DnaJ homolog subfamily C member 30, mitochondrial	27992.3	27299.8	24949.4	25788.7	23811.1	19246.1	33063.1	26358.1	20696.6	28143	22198.2	17109.6
Q96LR5	Q96LR5	UB2E2_HUMAN	UBE2E2	Ubiquitin-conjugating enzyme E2 E2	79179.5	95260.5	141133	70497.1	92100.7	93400.5	64612.1	80001.1	101724	69795.7	75436.3	72127.3
Q96LT4	Q96LT4	SAMD8_HUMAN	SAMD8	Sphingomyelin synthase-related protein 1		18624.3	20304.1		19875.5	16210.6	23464.2	22347.6	13080.3		22770.4	14880.6
Q96LT7	Q96LT7	CI072_HUMAN	C9orf72	Guanine nucleotide exchange factor C9orf72	8482.14	11581.6	9342.11	6542.99	3572.01	7180.87	7080.74	6470	5628.58	2900.16	3046.37
Q96LT9	Q96LT9	RNPC3_HUMAN	RNPC3	RNA-binding region-containing protein 3	50557.8	50936.8	39555.6	43780.6	45105.2	37538.7	60483.9	57511.3	48565.1	34872.7	39062.2	32185.7
Q96LW4	Q96LW4	PRIPO_HUMAN	PRIMPOL	DNA-directed primase/polymerase protein	48324	50636.9	54431.7	55460.9	57671.8	44984.2	56680.7	42886.4	40291.2	34124.5	29048.2	34013.4
Q96LW7	Q96LW7	CAR19_HUMAN	CARD19	Caspase recruitment domain-containing protein 19	15362.6	11632.3	13319.1	13189.1	14286.6	14609.7	14518.9	11977.7	12683.2	13723	10675.4	13080.3
Q96LX8	Q96LX8	ZN597_HUMAN	ZNF597	Zinc finger protein 597	2811.45	4331.01	4584.95		2529.03	3214.16	4085.37	3831.67	4126.13		1597.67	2944.03
Q96LZ7	Q96LZ7	RMD2_HUMAN	RMDN2	Regulator of microtubule dynamics protein 2	32431.5	33329.6	31269	26881.9	30276.9	24413.8	37395	36953.9	27001.8	22658.9	19771.7	19138.1
Q96M27	Q96M27	PRRC1_HUMAN	PRRC1	Protein PRRC1	56815.3	79107.2	62830.6	43124.7	48794.6	44537	61362.7	72544.7	42215.9	20196.2	25253.1	18684.9
Q96M89	Q96M89	CC138_HUMAN	CCDC138	Coiled-coil domain-containing protein 138	6953.29	11608.4	11255.3	4200.52	4624.47	7386.37	4684.21	6682.59	6613.18	3365.91	3370.53	3401.35
Q96M94	Q96M94	KLH15_HUMAN	KLHL15	Kelch-like protein 15	36869.2	56364.4	54895.2	35661.8	35532.9	46205.2	48346.4	46315.3	38825.2	36896.6	24550.6	29917.9
Q96M96	Q96M96	FGD4_HUMAN	FGD4	FYVE, RhoGEF and PH domain-containing protein 4	7603.3	8769.37	7143.07	7802.33	7466.29	6199.33	8987.06	9023.14	6123.02	6303.17	5066.5	6249.18
Q96MC2	Q96MC2	DRC1_HUMAN	DRC1	Dynein regulatory complex protein 1										96981.9		1426.04
Q96MD2	Q96MD2	KICS2_HUMAN	KICS2	KICSTOR subunit 2	11779.2	9147.15	8497.38	10245.9	10554.2	11518.1	10578.1	7398.92	8177.19	11589.8	5686.25	7927
Q96ME1	Q96ME1	FXL18_HUMAN	FBXL18	F-box/LRR-repeat protein 18	68889.1	71295.5	64678.5	68693.4	63502.7	60532.9	93509.6	72212.6	60136.3	48126.1	44392	44252.8
Q96ME7	Q96ME7	ZN512_HUMAN	ZNF512	Zinc finger protein 512	52360.5	56651.8	60465	51804.2	54093.3	49399.8	69413.3	65620.7	71158.9	41702.7	45708	45331.3
Q96MF7	Q96MF7	NSE2_HUMAN	NSMCE2	E3 SUMO-protein ligase NSE2		1956.96	2328.05	2173.01	2443.93	2242.28	2154.39	3306.7	2556.29
Q96MG7	Q96MG7	NSE3_HUMAN	NSMCE3	Non-structural maintenance of chromosomes element 3 homolog	10077.9	11380.9	12319.5	8793.77	9150.96	10729.5	12067.4	14155.3	11764.8	9196.03	7662.38	8140.02
Q96MH2	Q96MH2	HEXI2_HUMAN	HEXIM2	Protein HEXIM2		4889.49		3836.07	8560		22790.8	19188	13601.9	11038.4
Q96MH6	Q96MH6	TMM68_HUMAN	TMEM68	Monoacylglycerol/Diacylglycerol O-acyltransferase	31536.7	31302.6	25377.7	28398.3	23656	23966	33615.9	29940.4	28091.1	30197.5	24024.2	26547.9
Q96MM6	Q96MM6	HS12B_HUMAN	HSPA12B	Heat shock 70 kDa protein 12B	160653	212924	171457	152130	166754	144946	230129	247112	157763	80334.5	89469.7	105990
Q96MT3	Q96MT3	PRIC1_HUMAN	PRICKLE1	Prickle-like protein 1	8591.67	13909.8	12904.3	4127.9	3993.33	4029.58	3561.07	4201.18
Q96MU7	Q96MU7	YTDC1_HUMAN	YTHDC1	YTH domain-containing protein 1	227725	225109	203016	218452	216235	182414	276188	231950	239601	202452	182462	160579
Q96MV1	Q96MV1	TLCD4_HUMAN	TLCD4	TLC domain-containing protein 4	124281	106018	102132	110978	90221.3	92258.6	131100	91122.7	99273.1	96582.6	102195	92272.4
Q96MW5	Q96MW5	COG8_HUMAN	COG8	Conserved oligomeric Golgi complex subunit 8	55516.1	65193.7	57751.3	52748.4	52019.6	42846.7	59446.1	56633.1	44614.1	37317.9	31019.2	32663.2
Q96MX3	Q96MX3	ZNF48_HUMAN	ZNF48	Zinc finger protein 48	5579.2	7122.95	5771.44	4420.43	5536.3	3273.26	8961.19	9668.56	7852.78	4620.49	3610.96	5550.12
Q96MX6	Q96MX6	DAA10_HUMAN	DNAAF10	Dynein axonemal assembly factor 10	41098.9	43498.1	45765.9	43491.8	44063.7	41071.5	51596.4	42801.5	44743.8	35742.7	35726.7	32161.8
Q96MY1	Q96MY1	NOL4L_HUMAN	NOL4L	Nucleolar protein 4-like	12812.7	20588.3	20925.8	16688.8	18707.3	24668.1	56447.2	78350.1	75335.4	11160.8	12674.1	13055.6
Q96N06	Q96N06	SPT33_HUMAN	SPATA33	Spermatogenesis-associated protein 33	2450.71	1546.89	1464.99	2119.09	1941.53	2112.19	2302.7	2515	2544.95	2338.06	1803.38	2101.7
Q96N11	Q96N11	INT15_HUMAN	INTS15	Integrator complex subunit 15	29941.5	28668.5	24273.3	24690.8	22978	24328.1	33791	29170.4	24962	21229.3	19715.8	23473.4
Q96N21	Q96N21	AP4AT_HUMAN	TEPSIN	AP-4 complex accessory subunit Tepsin	5916.72	8628.38	5860	5392.54	6162.03	5479.93	8006.18	8801.73	5387.47	4443.14	4705.46	2545.99
Q96N46	Q96N46	TTC14_HUMAN	TTC14	Tetratricopeptide repeat protein 14	23407.4	30168.6	25009.9	22730	24835.3	20832.2	37658.4	29771.9	27803.9	19763.3	18705.4	16746.3
Q96N64	Q96N64	PWP2A_HUMAN	PWWP2A	PWWP domain-containing protein 2A	30033.8	29463.8	27629	29048.2	26545	24283.1	42038.7	38312.1	35184.5	25395.4	22763.3	22324.2
Q96N66	Q96N66	MBOA7_HUMAN	MBOAT7	Lysophospholipid acyltransferase 7	667852	600814	589462	635557	612383	570695	707023	576944	577331	560536	570271	547162
Q96N67	Q96N67	DOCK7_HUMAN	DOCK7	Dedicator of cytokinesis protein 7	123905	144069	118931	102429	103294	92473.8	66232.2	70549.6	50058.7	40950.3	41652	38263.8
Q96N96	Q96N96	SPT13_HUMAN	SPATA13	Spermatogenesis-associated protein 13	4348.18	5004.42	7892.61	4982.18	6154.34	6354.46	6350	5227.02	5928.33	4004.47	4108.77	4211.14
Q96N96;Q9NR80	O43307;Q9NR80;Q96N96	ARHG4_HUMAN;SPT13_HUMAN	ARHGEF4;SPATA13	Spermatogenesis-associated protein 13	3523.21	3632.66	4861.46	3676.42	5130.33	3362.09	4912.9	2826.38	2787.61	3076.75	4040.1	2660.98
Q96NA2	Q96NA2	RILP_HUMAN	RILP	Rab-interacting lysosomal protein	16187.9	16653	12859.7	10412.5	13536.2	12269.6	16505.5	13960.7	10408.7		10129.9	4673.72
Q96NB2	Q96NB2	SFXN2_HUMAN	SFXN2	Sideroflexin-2	286061	295154	284267	272257	286745	244571	388663	297190	280702	227343	207925	212994
Q96NC0	Q96NC0	ZMAT2_HUMAN	ZMAT2	Zinc finger matrin-type protein 2	30313.8	56669.5	41089.3	13538.2	14918.2	14198	159183	241510	163672	4993.11	5308.71	7326.13
Q96NE9	Q96NE9	FRMD6_HUMAN	FRMD6	FERM domain-containing protein 6	49079.7	50976.8	52768.9	42590.3	43316.7	41181.5	57016.1	45243.8	40278.6	31770.9	31984.8	34451.1
Q96NL6	Q96NL6	SCLT1_HUMAN	SCLT1	Sodium channel and clathrin linker 1	29638.9	41269	37891	26959.2	31549.2	31939.6	29189	30353.3	29442.5	16707.5	22489.4	21077.4
Q96NT3	Q96NT3	GUCD1_HUMAN	GUCD1	Protein GUCD1	8641.25	7318.99	9067.33	9906.39	6241	6543.52	12625.5	7712.18	7055.17	7987.48	6320.01	6209.6
Q96NT5	Q96NT5	PCFT_HUMAN	SLC46A1	Proton-coupled folate transporter	7327.54	7364.16	5122.92	8884.85	6291.03	6281.45	11333.9	9697.21	7298.51	4898.53	5795.46	5220.21
Q96NW4	Q96NW4	ANR27_HUMAN	ANKRD27	Ankyrin repeat domain-containing protein 27	71779.2	77203.5	77078.5	73184.9	75723.9	69492.8	90102.2	79655.7	74632.9	52358	52021.3	56017.8
Q96NW7	Q96NW7	LRRC7_HUMAN	LRRC7	Leucine-rich repeat-containing protein 7	36044.3	47131.7	59783.9	40438.3	57137.7	35802.9	69514.4	28918.8	54253.1	70012.7	36308.4	37996.4
Q96NW7;Q96RT1	Q96NW7;Q96RT1	ERBIN_HUMAN;LRRC7_HUMAN	ERBIN;LRRC7	Leucine-rich repeat-containing protein 7	224685	297623	305526	167997	181029	198942	173874	184662	151783	120250	137915	132172
Q96NY9	Q96NY9	MUS81_HUMAN	MUS81	Crossover junction endonuclease MUS81	48591.7	61076.5	50718.4	48503.9	60414.6	47265	119013	134445	107825	32891.4	43929.4	34648.3
Q96P11	Q96P11	NSUN5_HUMAN	NSUN5	28S rRNA (cytosine-C(5))-methyltransferase	62120.1	58843.1	60229.7	51490.1	53117.4	51989.6	69509.4	54489	53350.4	48344.7	45108.6	44842.1
Q96P16	Q96P16	RPR1A_HUMAN	RPRD1A	Regulation of nuclear pre-mRNA domain-containing protein 1A	38371.3	41498.5	31620.4	37927.3	35273.3	27075.4	50113.5	39789.1	32803.9	29539.6	26348.6	22532.2
Q96P16;Q9NQG5	Q9NQG5;Q96P16	RPR1A_HUMAN;RPR1B_HUMAN	RPRD1A;RPRD1B	Regulation of nuclear pre-mRNA domain-containing protein 1A	32091.5	38792.3	33326.3	23355.6	29751.3	28631.3	38703.1	45624.7	32279.4	17528.6	18525.3	18864.8
Q96P47	Q96P47	AGAP3_HUMAN	AGAP3	Arf-GAP with GTPase, ANK repeat and PH domain-containing protein 3	61430	76007	85348.3	65853.2	72649.5	81675.1	76355	74401.6	77941.7	51924.9	53383.3	59755.9
Q96P47;Q9UPQ3	Q96P47;Q9UPQ3	AGAP1_HUMAN;AGAP3_HUMAN	AGAP1;AGAP3	Arf-GAP with GTPase, ANK repeat and PH domain-containing protein 3	69155.9	103369	102052	67052.4	86265.1	85899.6	84141.9	76979	74516	48491.2	60240.6	64963.9
Q96P48	Q96P48	ARAP1_HUMAN	ARAP1	Arf-GAP with Rho-GAP domain, ANK repeat and PH domain-containing protein 1	233832	307214	266124	226946	264221	239563	303505	289381	220947	156457	156359	153774
Q96P50	Q96P50	ACAP3_HUMAN	ACAP3	Arf-GAP with coiled-coil, ANK repeat and PH domain-containing protein 3	15525.6	15203.4	12147.7	15536.4	14575.9	12361.8	24016	16762.6	15446.8	13407.4	10703.7	9662.37
Q96P53	Q96P53	WDFY2_HUMAN	WDFY2	WD repeat and FYVE domain-containing protein 2	11026.8	14025.2	17931.7	10960.6	14988.1	15149.7	14756.5	22632.9	14859.2	11129.7	11783	12039
Q96P63	Q96P63	SPB12_HUMAN	SERPINB12	Serpin B12	167540	99112.8	65800.8	149187	95991.6	93558.2	142286	124420	109692	152207	116444	113848
Q96P70	Q96P70	IPO9_HUMAN	IPO9	Importin-9	552299	572275	524258	557736	552882	496718	717170	621797	506208	456603	361593	371316
Q96PC3	Q96PC3	AP1S3_HUMAN	AP1S3	AP-1 complex subunit sigma-3	21531.7	13924.4	14758.5	19253.5	11851.2	15371.9	21212	11334.5	15066.7	17529.4	17044.6	15773.1
Q96PC5	Q96RT6;Q96PC5	MIA2_HUMAN	MIA2	Melanoma inhibitory activity protein 2	39265.5	50019.3	41222.7	16823	16661.8	13383.5	11529.9	8278	7041.22	6466.12	5393.26	6442.58
Q96PD5	Q96PD5	PGRP2_HUMAN	PGLYRP2	N-acetylmuramoyl-L-alanine amidase				4736.66	7739.34			4659.87		5409.68		4104.75
Q96PD7	Q96PD7	DGAT2_HUMAN	DGAT2	Diacylglycerol O-acyltransferase 2	15442.5	9351.88	7308.46	15031.5	9098.28	5164.37	17604.6	7644.47	7567.51	9604.04	9240.06	6900.8
Q96PE2	Q96PE2	ARHGH_HUMAN	ARHGEF17	Rho guanine nucleotide exchange factor 17	293274	372771	369433	260310	310320	285081	248258	282071	231869	158011	166763	161187
Q96PE3	Q96PE3	INP4A_HUMAN	INPP4A	Inositol polyphosphate-4-phosphatase type I A	98407.4	106875	96070.8	88693.4	95485.7	92525.8	110898	102124	89006.5	72976.2	78888.5	70613.6
Q96PK6	Q96PK6	RBM14_HUMAN	RBM14	RNA-binding protein 14	808020	848541	713995	728727	766836	728927	766690	646408	625357	737742	739779	688304
Q96PL5	Q96PL5	ERMAP_HUMAN	ERMAP	Erythroid membrane-associated protein		1526.08	1159.06		1412.63		1198.38			763.971
Q96PM9	Q96PM9	Z385A_HUMAN	ZNF385A	Zinc finger protein 385A	10570.4	12641.2	12087.6	10380.9	11525.8	11783.7	16864.2	18332.4	16027.1	7061.05	7246.47	8660.22
Q96PN7	Q96PN7	TREF1_HUMAN	TRERF1	Transcriptional-regulating factor 1	8413.99	10727.1	8030.58	7015.43	4743.16	7338.81	10446.6	13325	9089.7	6774.83	6319.35	5612.47
Q96PQ6	Q96PQ6	ZN317_HUMAN	ZNF317	Zinc finger protein 317	2590.49	10327.9	3079.12	1731.49	3606.48	1782.74	9994.87	14045.1	15183.2	3377.2		1869.11
Q96PQ7	Q96PQ7	KLHL5_HUMAN	KLHL5	Kelch-like protein 5	17978.6	22519.8	21113	21486.1	19592.6	15727.3	26187.6	17463.2	16530.6	14788.9	14400.9	13458.8
Q96PQ7;Q9C0H6	Q9NR64;Q96PQ7;Q9C0H6	KLHL4_HUMAN;KLHL5_HUMAN	KLHL4;KLHL5	Kelch-like protein 5	9087.79		3501.76	12192.3			17182.7	4993.92		8922.58
Q96PU4	Q96PU4	UHRF2_HUMAN	UHRF2	E3 ubiquitin-protein ligase UHRF2	86204.8	93418.1	89187.4	78360.5	85923	78565	110541	94178.5	90419.4	76235.1	78464.2	86920.4
Q96PU4;Q96T88	Q96T88;Q96PU4	UHRF1_HUMAN;UHRF2_HUMAN	UHRF1;UHRF2	E3 ubiquitin-protein ligase UHRF2	17531.4	36482.2	13323.5	20266.3	35263	32499.3	25766.6	41450.3	23794.7	25013.1	27130.6	32291.4
Q96PU5	Q96PU5	NED4L_HUMAN	NEDD4L	E3 ubiquitin-protein ligase NEDD4-like	247092	262050	238044	254535	243527	229564	325548	260727	204893	198455	157283	156675
Q96PU8	Q96PU8	QKI_HUMAN	QKI	KH domain-containing RNA-binding protein QKI	43254.8	63311.7	47502.1	41077.1	40787.8	41234.2	59784.6	56720.6	45057.5	24191.5	35620.4	32825.4
Q96PV6	Q96PV6	LENG8_HUMAN	LENG8	Leukocyte receptor cluster member 8	156128	193284	218726	149416	164515	175435	188171	201322	178480	120783	130988	133757
Q96PY5	Q96PY5	FMNL2_HUMAN	FMNL2	Formin-like protein 2	126357	143058	141681	130981	139295	132258	152134	138283	124265	106576	103906	100600
Q96PY6	Q96PY6	NEK1_HUMAN	NEK1	Serine/threonine-protein kinase Nek1	73184.1	79541.7	64254.1	60671	58146.7	61414.1	48440.2	49175.7	39733.4	30172.9	25809.2	25153.7
Q96PZ0	Q96PZ0	PUS7_HUMAN	PUS7	Pseudouridylate synthase 7 homolog	70890.4	80043	73888.7	82108.9	84619.8	74271.8	141891	128958	105903	63903.4	55392.5	58467.9
Q96PZ2	Q96PZ2	F111A_HUMAN	FAM111A	Serine protease FAM111A	53206.2	56208.7	48423.4	46307	50109.7	46852.2	65223.1	56039.9	51237.2	41547.9	44269.5	26046.9
Q96Q05	Q96Q05	TPPC9_HUMAN	TRAPPC9	Trafficking protein particle complex subunit 9	92142.4	85355	96488.9	94222.8	85943.3	86052.5	109651	76051.3	83176.2	73209	68133.3	72572.7
Q96Q07	Q96Q07	BTBD9_HUMAN	BTBD9	BTB/POZ domain-containing protein 9	3420.31	1603.38	3597.64	3004.92	2667.54	3130.71	4194.16		3086.34	2496.65	1457.49	1718.42
Q96Q11	Q96Q11	TRNT1_HUMAN	TRNT1	CCA tRNA nucleotidyltransferase 1, mitochondrial	51967.9	40765.7	41144	52180.5	41768.7	41883.5	59042.4	44196.7	38950.5	47709.1	39293.8	41672.4
Q96Q15	Q96Q15	SMG1_HUMAN	SMG1	Serine/threonine-protein kinase SMG1	98924.1	112540	100648	93675.1	102504	89728.4	119625	113031	90145.7	71096.1	65748.4	61110.7
Q96Q42	Q96Q42	ALS2_HUMAN	ALS2	Alsin	59004.8	69740.3	65105.2	59994.5	64445.7	55031.5	70768.2	66180.1	53172.5	48313.3	45799.9	44547.7
Q96Q83	Q96Q83	ALKB3_HUMAN	ALKBH3	Alpha-ketoglutarate-dependent dioxygenase alkB homolog 3	11921.6	12320	12318.3	11472.8	11487.5	11972.1	16340.2	16655.8	12019.3	8325.61	8603.21	10568.7
Q96Q89	Q96Q89	KI20B_HUMAN	KIF20B	Kinesin-like protein KIF20B	74123.1	97281.1	107543	69700.4	90208.6	93402.1	198511	258905	202326	58821.5	65809.5	67620.6
Q96QA5	Q96QA5	GSDMA_HUMAN	GSDMA	Gasdermin-A	37076.9	20123.7	7992.07	34169.8	22902.5	17639	26634.7	20677.1	22894.3	49367.4	30830.4	25756.1
Q96QB1	Q96QB1;Q92502	RHG07_HUMAN	DLC1	Rho GTPase-activating protein 7	11293.1	14826.8	13227	11900.4	11751.3	10533.9	13407.8	13555.9	11347.6	8780.17	8496.5	9568.46
Q96QC0	Q96QC0	PP1RA_HUMAN	PPP1R10	Serine/threonine-protein phosphatase 1 regulatory subunit 10	44148.4	62744.2	48398.5	28087.9	34187.1	31631.1	169307	258184	148119	8916.52	10052.4	10323.6
Q96QD5	Q96QD5	DEPD7_HUMAN	DEPDC7	DEP domain-containing protein 7	16111.1	17067.1	12684.5	15267.2	15110.7	11496.5	30786.3	26711.7	23470	9708.44	9747.03	8396.94
Q96QD8	Q96QD8	S38A2_HUMAN	SLC38A2	Sodium-coupled neutral amino acid symporter 2	7323.93	7926.5	6607.93	8064.67	8473.94	6595.32	9132.81	6665.66	5471.61	4550.48		4219.04
Q96QD9	Q96QD9	UIF_HUMAN	FYTTD1	UAP56-interacting factor	474699	553458	694490	474777	469864	590647	643830	484705	520484	413439	384307	513560
Q96QE2	Q96QE2	MYCT_HUMAN	SLC2A13	Proton myo-inositol cotransporter	19484.6	16252.2	15628.6	18580.1	14992.4	12651.5	22951.5	17345.1	15035.7	17416.2	15818.2	15134
Q96QE3	Q96QE3	ATAD5_HUMAN	ATAD5	ATPase family AAA domain-containing protein 5	50877.1	63976.8	66246.8	45643.9	58117.5	58936.6	96668.7	103870	99850.7	39387.5	46341.3	46604.6
Q96QE5	Q96QE5	TEFM_HUMAN	TEFM	Transcription elongation factor, mitochondrial	66958	53785.4	51978.6	64016.9	50330.4	44850.5	80953	50965.6	45963.1	52016.6	48467.5	41721.6
Q96QF0	Q96QF0	RAB3I_HUMAN	RAB3IP	Rab-3A-interacting protein	142728	145775	121525	138465	117301	111725	173042	159256	139766	112870	85465.1	88147.3
Q96QF7	Q96QF7	GCNA_HUMAN	GCNA	Germ cell nuclear acidic protein	35106.4	53316.2	55814.5	46004	51279.2	67996	61911.7	65264.8	77558.2	48529.3	61327.7	68689.4
Q96QG7	Q96QG7	MTMR9_HUMAN	MTMR9	Myotubularin-related protein 9	20905.4	21454.1	17854.2	18735.6	14308.1	14952.7	20102.8	18577.5	14246	13324.2	10927.5	11932.3
Q96QK1	Q96QK1	VPS35_HUMAN	VPS35	Vacuolar protein sorting-associated protein 35	904032	935560	806373	828540	864538	746189	1089750	984026	758317	718119	635183	572292
Q96QP1	Q96QP1	ALPK1_HUMAN	ALPK1	Alpha-protein kinase 1	44449.1	42792.2	43616.9	38128.9	35365.6	33722.6	50565.7	41427.7	40806.4	32253.7	24581.6	21184.9
Q96QR8	Q96QR8	PURB_HUMAN	PURB	Transcriptional activator protein Pur-beta	221563	241251	272395	214946	207607	254320	247395	236413	243848	168334	194528	177773
Q96QT4	Q96QT4	TRPM7_HUMAN	TRPM7	Transient receptor potential cation channel subfamily M member 7	28528.3	33659.4	33370.8	25639.7	28008.8	22624.7	31382.6	27658.5	20837.3	18763.3	21561.2	21340.3
Q96QT6	Q96QT6	PHF12_HUMAN	PHF12	PHD finger protein 12	52505.9	64025.4	68381.6	45134.4	60437.4	54383.7	89357.1	94038	84482.6	29267.9	34457.1	37888
Q96QU8	Q96QU8	XPO6_HUMAN	XPO6	Exportin-6	42216.9	43552.6	43220.2	42972.5	41224	40737.3	50491.8	45116.1	37029.9	36054.4	31800.6	31021.9
Q96QZ7	Q96QZ7	MAGI1_HUMAN	MAGI1	Membrane-associated guanylate kinase, WW and PDZ domain-containing protein 1	16562	23393.1	18028.4	15681.1	18661.1	13893.6	18081	18834.8	15495.8	11746.7	11344.6	14605.2
Q96R06	Q96R06	SPAG5_HUMAN	SPAG5	Sperm-associated antigen 5	36284.6	54992.1	55250.1	30146.4	41035.1	37824.8	29310.2	34460.1	24509.5	15570	18895.4	20103.1
Q96RD7	Q96RD7	PANX1_HUMAN	PANX1	Pannexin-1	110157	174547	156650	93056.1	133944	104978	132460	151770	119394	67633.9	83579.7	82900.1
Q96RE7	Q96RE7	NACC1_HUMAN	NACC1	Nucleus accumbens-associated protein 1	68540.5	126238	136982	44031.2	51033.2	56219.4	65409.1	81260.8	61060.4	13853.9	16160.8	18048.9
Q96RF0	Q96RF0	SNX18_HUMAN	SNX18	Sorting nexin-18	73218.1	106569	90856.9	57890.3	68804.5	66844.6	70151	67710.4	56527.1	44780.5	42965	44710.6
Q96RG2	Q96RG2	PASK_HUMAN	PASK	PAS domain-containing serine/threonine-protein kinase	10610.9	15160.2	14006	11195	12496.1	11204.4	14068.2	14717.9	12253.7	7991.71	8986.5	9734.72
Q96RK0	Q96RK0	CIC_HUMAN	CIC	Protein capicua homolog	29339.9	42766.7	31692.3	28050.9	29539.6	25365.1	55531.1	57504.2	42889.6	10893.9	14275.2	13468.3
Q96RL1	Q96RL1	UIMC1_HUMAN	UIMC1	BRCA1-A complex subunit RAP80	12989.3	12006	11940.3	14308.5	12992.3	12017.4	72952.9	95543.3	81889.2	10419.5	7707.91	9535.2
Q96RL7	Q96RL7	VP13A_HUMAN	VPS13A	Intermembrane lipid transfer protein VPS13A	126109	138538	124916	110619	115988	105773	140533	127908	118052	95089.9	106155	100761
Q96RN5	Q96RN5	MED15_HUMAN	MED15	Mediator of RNA polymerase II transcription subunit 15	20378.3	35432.5	37650.4	22126	23793.2	28681.6	20998.7	29688.7	22645.8	4806.53	5177.07	5842.14
Q96RP9	Q96RP9	EFGM_HUMAN	GFM1	Elongation factor G, mitochondrial	271048	274910	257786	231338	222729	233803	282978	275048	247149	210865	277777	248160
Q96RQ1	Q96RQ1	ERGI2_HUMAN	ERGIC2	Endoplasmic reticulum-Golgi intermediate compartment protein 2	190596	207718	194203	181627	195476	170730	238076	199414	193129	142011	140395	144205
Q96RQ3	Q96RQ3	MCCA_HUMAN	MCCC1	Methylcrotonoyl-CoA carboxylase subunit alpha, mitochondrial	3116920	2778900	2147340	3209260	2781600	2516090	2923470	2445840	2093660	3355010	3163180	3079070
Q96RQ9	Q96RQ9	OXLA_HUMAN	IL4I1	L-amino-acid oxidase	28575.5	39602.5	37502.9	32219.4	31361.9	38136.1	41801.3	36608.3	32794.8	30232.8	26239.4	27701.8
Q96RR1	Q96RR1	PEO1_HUMAN	TWNK	Twinkle mtDNA helicase	63520.4	69100	71812.8	57900.7	57949.9	64372.3	87765.6	73713.6	72445.4	55355.1	56311.1	55170.8
Q96RR4	Q96RR4	KKCC2_HUMAN	CAMKK2	Calcium/calmodulin-dependent protein kinase kinase 2	15580.9	15203.6	13254.1	16741.7	15444	15584.2	22579	15745.6	16500	12466.7	11807.5	9591.8
Q96RS0	Q96RS0	TGS1_HUMAN	TGS1	Trimethylguanosine synthase	49179.2	58416.3	56682.2	53499.7	51873	52645	68113.4	64912.2	58431.8	43294.6	42352.8	42036.7
Q96RS6	Q96RS6	NUDC1_HUMAN	NUDCD1	NudC domain-containing protein 1	68752.4	72626.8	66715.7	62960.2	65655.6	58671.9	89517	90429.5	71208.9	53814.2	54081.1	52262.8
Q96RT1	Q96RT1	ERBIN_HUMAN	ERBIN	Erbin	139322	190322	189714	108049	109497	115922	103748	98045.1	86031.8	69773.2	68104	71922.5
Q96RT7	Q96RT7	GCP6_HUMAN	TUBGCP6	Gamma-tubulin complex component 6	38980	39975.3	41836.9	38904.8	39248.6	39560.9	44785.5	37960.2	33066	32472.3	31800.4	27606.4
Q96RT8	Q96RT8	GCP5_HUMAN	TUBGCP5	Gamma-tubulin complex component 5	26443.5	25499.7	23518	24271.4	24251.5	19824.3	32070.5	25644.3	21037	19819.2	19078	16855.4
Q96RU2	Q96RU2	UBP28_HUMAN	USP28	Ubiquitin carboxyl-terminal hydrolase 28	51778	61205	61955.1	48699.7	55722.4	50098.1	62024.9	67824.1	56434.3	37811.2	39161.3	37377.7
Q96RU3	Q96RU3	FNBP1_HUMAN	FNBP1	Formin-binding protein 1	20957.4	27665.8	25650.4	20079.8	18785.9	19598.6	15468	18452	15855.4	9574.08	13495.2	8869.73
Q96RU8	Q96RU8	TRIB1_HUMAN	TRIB1	Tribbles homolog 1	3937.67	7560.28	4852.01	2534.38	4294.82	3407.21	4233.99	5531.61	2463.13		4613.09	1741.41
Q96RV3	Q96RV3	PCX1_HUMAN	PCNX1	Pecanex-like protein 1	7694.2	10793.7	7449.9	10005.7	7910.58	7825.72	8866.35	10434.8	6337.43		4061.11	5469.01
Q96RV3;Q9H6A9	Q96RV3;Q9H6A9	PCX1_HUMAN;PCX3_HUMAN	PCNX1;PCNX3	Pecanex-like protein 1	3730.88	3040.89	4811.96	3539.91	3469.83	4311.34	5563.02	3906.75	4816.51	2712.52	3557.78	4385.96
Q96RY7	Q96RY7	IF140_HUMAN	IFT140	Intraflagellar transport protein 140 homolog	403003	410710	418527	415390	410720	368258	519824	418998	386085	331321	263166	339812
Q96S06	Q96S06	LMF1_HUMAN	LMF1	Lipase maturation factor 1	14705.6	15894.4	13970.4	16653.4	13639.3	13714.1	17104.5	13956.8	14244.7	12113.1	13276.2	9721.84
Q96S15	Q96S15	WDR24_HUMAN	WDR24	GATOR2 complex protein WDR24	39059.4	42415	43374.3	28626.7	44663.8	33114.2	50917.7	45138.6	32140.5	23099.6	23534.2	25047
Q96S16	Q96S16	JMJD8_HUMAN	JMJD8	JmjC domain-containing protein 8	28924.2	40933.1	13085.2	32596.4		18478.3	28564.1			22596.2	21430.2	13044.8
Q96S19	Q96S19	MTL26_HUMAN	METTL26	Methyltransferase-like 26	123326	120892	116400	136765	125325	122889	172748	120548	136847	103812	86707.8	91169.8
Q96S38	Q96S38	KS6C1_HUMAN	RPS6KC1	Ribosomal protein S6 kinase delta-1	42363.9	45834.5	41423.7	41009.1	40877.4	36461.7	51283.3	48574.8	39315.8	29131.4	23987.1	22775.5
Q96S44	Q96S44	PRPK_HUMAN	TP53RK	EKC/KEOPS complex subunit TP53RK	134578	101890	99136.1	119599	85772	100569	156626	77905.6	80727.9	108219	79594.6	63642.7
Q96S52	Q96S52	PIGS_HUMAN	PIGS	GPI transamidase component PIG-S	103354	98072.6	97426.1	101139	90130.5	78622.5	126911	98517.5	93221.8	75305.6	72433.9	77250.5
Q96S55	Q96S55	WRIP1_HUMAN	WRNIP1	ATPase WRNIP1	93635	84888.1	86945.2	84202.5	77633.4	67490.1	139596	108264	102887	57056.6	48060.1	49221.2
Q96S59	Q96S59	RANB9_HUMAN	RANBP9	Ran-binding protein 9	90003.6	111924	117762	86621	96280.2	94224	121015	126771	91781.6	63247.7	69828.7	56309.7
Q96S66	Q96S66	CLCC1_HUMAN	CLCC1	Chloride channel CLIC-like protein 1	53009.1	56202.5	54759.7	47762	57063.9	45366.4	61112.9	65348.2	55254.9	39684.7	37764	37414.4
Q96S82	Q96S82	UBL7_HUMAN	UBL7	Ubiquitin-like protein 7	16606.9	17134	12764.2	14559.5	18261.9	9564.71	23822.3	21356.2		10549.6	8771.07
Q96S86	Q96S86;Q86UW8	HPLN3_HUMAN	HAPLN3	Hyaluronan and proteoglycan link protein 3			5535.73	4258.45	5845.67	5576.82	5470.78	7063.01	4809.47	3432.28	4964.64	5235.07
Q96S94	Q96S94	CCNL2_HUMAN	CCNL2	Cyclin-L2	17299.3	11995.8	12993.1	14792.2	12157.2	11110.9	18915.2	16027.2	13846.8	12346.8	9384.38	8853.56
Q96S94;Q9UK58	Q9UK58;Q96S94	CCNL1_HUMAN;CCNL2_HUMAN	CCNL1;CCNL2	Cyclin-L2	39044.5	27376.1	18020.4	42157			41662.2	23001.9	25088.1	22825.7
Q96S99	Q96S99	PKHF1_HUMAN	PLEKHF1	Pleckstrin homology domain-containing family F member 1	11167.6	15776	12724.6	12734.1	14946	12776.5	15557.4	14590	11478.6	10233.4	8863.21	7617.93
Q96SB3	Q96SB3	NEB2_HUMAN	PPP1R9B	Neurabin-2	35842.8	40187.8	43446	33818.8	35065.2	39086.6	41738.1	41197.9	39449.6	27218.3	25452.5	29615.3
Q96SB3;Q9ULJ8	Q96SB3;Q9ULJ8	NEB1_HUMAN;NEB2_HUMAN	PPP1R9A;PPP1R9B	Neurabin-2	16243.6	22481.8	14953.4	18139.2	18900.2	13043.1	23181.6	20457.3	17058.5	6525.35	8703.5	6910.36
Q96SB4	Q96SB4	SRPK1_HUMAN	SRPK1	SRSF protein kinase 1	166427	207952	150304	155680	184635	151744	228152	227772	192487	131146	149088	119585
Q96SB8	Q96SB8	SMC6_HUMAN	SMC6	Structural maintenance of chromosomes protein 6	22552.6	23210.8	28194.5	19795.5	24195.7	19909.5	25963.9	23896.3	23051.8	16545.8	17443.1	16782
Q96SD1	Q96SD1	DCR1C_HUMAN	DCLRE1C	Protein artemis	7180.82	6832.48	6270.93	5255.3	5756.78	5330.17	11008.8	12253.9	9195.18	3058.61	5320.17	2941.51
Q96SF7	Q96SF7	TBX15_HUMAN	TBX15	T-box transcription factor TBX15		9278.81	10410.8	6072.96	6550.88	6393.94	8499.05	7452.94	5511.85	4859.36	3116.86	5954.25
Q96SI9	Q96SI9	STRBP_HUMAN	STRBP	Spermatid perinuclear RNA-binding protein	63936.2	88265.6	68918.1	56242.2	66198.3	56540.3	144183	185351	124592	34479.5	42338.9	37466.1
Q96SK2	Q96SK2	TM209_HUMAN	TMEM209	Transmembrane protein 209	75418.4	72972.2	62491.2	67876.3	63477.7	57518	83751.5	67726.7	59659.5	58238.1	60843.7	54687.4
Q96SL1	Q96SL1	DIRC2_HUMAN	SLC49A4	Solute carrier family 49 member 4	13741.1	9878.99	9361.38	12702.4	9151.66	8012.28	11295.3	7826.5	8307.04	7085.43	6090.46	5494.06
Q96SN8	Q96SN8	CK5P2_HUMAN	CDK5RAP2	CDK5 regulatory subunit-associated protein 2	20947.3	25377.7	31747	25398.7	24815.2	27888.4	19110.3	18873.2	17318.5	13711.4	13666.3	15444.7
Q96SQ5	Q96SQ5	ZN587_HUMAN	ZNF587	Zinc finger protein 587	9361.27	9172.4	11695.9			7911.56		9296.46	3314.4		2191.07	3160.23
Q96SQ9	Q96SQ9	CP2S1_HUMAN	CYP2S1	Cytochrome P450 2S1	106596	121627	122488	110749	127605	111803	122048	128724	131281	120737	135578	99789.5
Q96ST2	Q96ST2	IWS1_HUMAN	IWS1	Protein IWS1 homolog	29268.9	46585.2	38191.7	29072.1	33549.1	29416.1	184591	238065	161338	19643	25957.6	27408.2
Q96ST3	Q96ST3	SIN3A_HUMAN	SIN3A	Paired amphipathic helix protein Sin3a	100424	125432	115823	88888.8	108910	96637.9	149079	164783	134998	70753.7	75403.7	80303.6
Q96ST8	Q96ST8	CEP89_HUMAN	CEP89	Centrosomal protein of 89 kDa	43222.5	87575.7	65768.3	17850.6	22970.6	26415.6	15941.7	20507.6	11765.4	5250.06	9691.32	12362.2
Q96SU4	Q96SU4	OSBL9_HUMAN	OSBPL9	Oxysterol-binding protein-related protein 9	349340	481420	569657	331767	319501	426517	162750	144183	125719	104508	91892.9	88710.8
Q96SW2	Q96SW2	CRBN_HUMAN	CRBN	Protein cereblon	14647.5	13629.8	12832.7	14536.7	13407.8	11971.9	17437.9	18632.1	10653.4	11997.1	11502.5	9492.04
Q96SY0	Q96SY0	INT14_HUMAN	INTS14	Integrator complex subunit 14	13088.3	20577.9	14886.9	12831.5	15298.7	9352.82	29303.6	26711.9	22150.7	10888.8	12330.6	12577.2
Q96SZ5	Q96SZ5	AEDO_HUMAN	ADO	2-aminoethanethiol dioxygenase	40641.2	35166.6	35629.6	38970.1	38645	36272.2	47181.8	34063	34552.2	34386.8	34202.5	24388.6
Q96SZ6	Q96SZ6	CK5P1_HUMAN	CDK5RAP1	Mitochondrial tRNA methylthiotransferase CDK5RAP1	53853.9	66555.2	66551.3	52166.7	54265.5	56993	67168	68596.6	57850.8	41153.7	44304.6	49099.3
Q96T21	Q96T21	SEBP2_HUMAN	SECISBP2	Selenocysteine insertion sequence-binding protein 2	13869.3	14127.3	13209.3	9554.23	11003.3	9368.13	12222.8	11648.7	8993.3	8761.75	7803.34	8055.11
Q96T23	Q96T23	RSF1_HUMAN	RSF1	Remodeling and spacing factor 1	91643.6	118362	90762.2	82019.1	102613	86862.3	244020	306744	246605	70840.4	71808.8	55813.1
Q96T37	Q96T37	RBM15_HUMAN	RBM15	RNA-binding protein 15	268450	262432	266428	252603	264217	248783	289361	269831	263909	225353	248308	244005
Q96T51	Q96T51	RUFY1_HUMAN	RUFY1	RUN and FYVE domain-containing protein 1	238284	247940	229524	224884	225108	203189	291612	248657	209617	155680	138019	135814
Q96T58	Q96T58	MINT_HUMAN	SPEN	Msx2-interacting protein	48146.4	59590.2	57818.7	42949.9	51756.9	50486.9	106555	116007	103914	32737.3	38198.6	34198.4
Q96T60	Q96T60	PNKP_HUMAN	PNKP	Bifunctional polynucleotide phosphatase/kinase	273851	257968	267826	270032	254699	240788	326023	272053	278184	229834	222283	222263
Q96T76	Q96T76	MMS19_HUMAN	MMS19	MMS19 nucleotide excision repair protein homolog	173476	197575	176114	161503	185431	158823	220917	225062	169206	140893	124840	122997
Q96T83	Q96T83	SL9A7_HUMAN	SLC9A7	Sodium/hydrogen exchanger 7	33039.3	19957	22111.2	31973.6	24570.8	19318	33743.6	17446.9	16574.4	30265	20054.8	15605.2
Q96T88	Q96T88	UHRF1_HUMAN	UHRF1	E3 ubiquitin-protein ligase UHRF1	162549	273833	331047	159356	234690	283814	214545	287440	245810	149490	197619	220128
Q96TA1	Q96TA1	NIBA2_HUMAN	NIBAN2	Protein Niban 2	222866	238266	232030	245250	247473	224956	280891	250199	240114	192908	168661	166148
Q96TA2	Q96TA2	YMEL1_HUMAN	YME1L1	ATP-dependent zinc metalloprotease YME1L1	348214	389425	417975	333966	350654	359738	402836	363958	347355	274929	281743	306950
Q96TC7	Q96TC7	RMD3_HUMAN	RMDN3	Regulator of microtubule dynamics protein 3	19535.6	26501.3	28759.9	19311.9	19649.1	21706.5	26818.8	28414.3	25409.1	14519.7	20685.3	16927.4
Q99081	Q99081	HTF4_HUMAN	TCF12	Transcription factor 12	31254.6	62196.5	76003.3	14911.7	22218.5	23230.5	48932.8	69343.3	62626.3	6239.79	7787.65	7640.78
Q99418	Q99418	CYH2_HUMAN	CYTH2	Cytohesin-2	7983.57	10175.4	9704.06	8123.91	6122.71	8530.79	9990.65	8816.22	7453.03	8102.87	6105.55	4279.64
Q99426	Q99426	TBCB_HUMAN	TBCB	Tubulin-folding cofactor B	88780	108610	105397	89090.1	105907	98205	132926	116733	97579.7	78585.1	91616.2	80597.6
Q99439	Q99439	CNN2_HUMAN	CNN2	Calponin-2	212427	330070	288573	191179	232473	247684	278655	317711	220110	136792	138585	150571
Q99442	Q99442	SEC62_HUMAN	SEC62	Translocation protein SEC62	32177.6	42710.3	43582.7	28881.4	34398.6	36078.5	36499	45388.2	43836	25287.9	33383	33714.5
Q99447	Q99447	PCY2_HUMAN	PCYT2	Ethanolamine-phosphate cytidylyltransferase	138925	144581	114653	114384	121184	99591.5	132831	149925	108789	92600.6	115603	94563.7
Q99459	Q99459	CDC5L_HUMAN	CDC5L	Cell division cycle 5-like protein	83486.5	123377	112336	75739.7	95033.6	88410.4	158504	205407	163371	53663.5	65027.7	65365.7
Q99460	Q99460	PSMD1_HUMAN	PSMD1	26S proteasome non-ATPase regulatory subunit 1	197161	233252	193452	173537	203967	159179	238628	255738	189485	136314	135135	117074
Q99470	Q99470	SDF2_HUMAN	SDF2	Stromal cell-derived factor 2	10024	11674.3	7624.28	9478.79	9542.05	9377.99	10098.3	10520.9	10941.6	10716.8	10186.8	9640.75
Q99471	Q99471	PFD5_HUMAN	PFDN5	Prefoldin subunit 5	10256	14283.4	14519	12081.2	12133.6	13438.7	14049.9	15593.5	14951.5	7243.48	6520.35	9292.8
Q99490	Q99490	AGAP2_HUMAN	AGAP2	Arf-GAP with GTPase, ANK repeat and PH domain-containing protein 2	37164.8	34428.9	34735	34751.1	35666.2	30051.9	45041.2	34048.3	32329.3	26920.7	24548.9	26234.1
Q99496	Q99496	RING2_HUMAN	RNF2	E3 ubiquitin-protein ligase RING2	274893	421476	412105	273758	332786	356670	637895	769124	635736	217686	250967	271935
Q99497	Q99497	PARK7_HUMAN	PARK7	Parkinson disease protein 7	50688.6	50251.3	46701.9	48593.3	44090.1	38422.7	74443	50567.6	45178.8	35832.9	36582.5	27671.3
Q99501	Q99501	GA2L1_HUMAN	GAS2L1	GAS2-like protein 1	68890.1	60672	57193.9	68249	67472.9	55002.1	80954.6	69324.4	59021.3	55258.2	45661	53019.1
Q99504	Q99504	EYA3_HUMAN	EYA3	Eyes absent homolog 3	24949.3	28000.5	28328.8	25429.6	24523	26132.5	33262.9	30090.9	26732	22214	21439.7	20341.1
Q99519	Q99519	NEUR1_HUMAN	NEU1	Sialidase-1	68120.5	65486.7	63062.4	64968.9	58563.3	57449.2	84559.9	63347.1	55796.7	54915.9	48312.2	45530.7
Q99523	Q99523	SORT_HUMAN	SORT1	Sortilin	13747.7	14524.2	14385.7	13728.3	12435.3	12634.4	15520.2	15586.4	14287	8194.65	8612.54	12103.3
Q99536	Q99536	VAT1_HUMAN	VAT1	Synaptic vesicle membrane protein VAT-1 homolog	58644.9	53887	58369.2	50731	42088.5	51166.8	66638.1	48161.8	47207.3	40413.4	42777.3	40662
Q99538	Q99538	LGMN_HUMAN	LGMN	Legumain	81038.4	140338	142795	88003.8	124243	124826	113407	131581	115008	90347.8	78862.1	84628.2
Q99541	Q99541	PLIN2_HUMAN	PLIN2	Perilipin-2	13182	22940.5	18088.8	11961.2	17690.5	16541.4	19129.5	19820	16668.5	11277.9	12158.3	12605.6
Q99543	Q99543	DNJC2_HUMAN	DNAJC2	DnaJ homolog subfamily C member 2	91356.7	96427.1	93718	89502.8	94107	79413.1	120870	108532	99373.3	69277.9	67022.8	68194.5
Q99547	Q99547	MPH6_HUMAN	MPHOSPH6	M-phase phosphoprotein 6	14615.2	16154.5	13385.6	14011.9	15576.9	11478.2	29443.5	37808.6	25450.9	11714.3	10246.3	10479.4
Q99549	Q99549	MPP8_HUMAN	MPHOSPH8	M-phase phosphoprotein 8	121137	154783	134241	107993	123656	112138	295072	324958	292448	80966.1	78076.2	83074.9
Q99550	Q99550	MPP9_HUMAN	MPHOSPH9	M-phase phosphoprotein 9	104061	103151	106327	84966.7	67406.5	62726.5	55570.3	17751.6	94112.3		51675.9	47550.5
Q99551	Q99551	MTEF1_HUMAN	MTERF1	Transcription termination factor 1, mitochondrial	35155.9	35214.2	38314.1	35465.2	35858.4	33349	43593.1	40692.1	39299.2	29850.3	24254.9	31818
Q99567	Q99567	NUP88_HUMAN	NUP88	Nuclear pore complex protein Nup88	89181.6	95291.8	75149.8	77303.7	85218.3	67312.7	80508.7	80946.1	61730.7	63341.1	59306.8	55209.3
Q99569	Q99569	PKP4_HUMAN	PKP4	Plakophilin-4	130365	125175	118024	117558	105469	96821	122633	94103.5	85808.1	96455.7	91639.1	84299.7
Q99570	Q99570	PI3R4_HUMAN	PIK3R4	Phosphoinositide 3-kinase regulatory subunit 4	165576	167252	166646	174647	157341	155085	206986	164105	142514	135503	113614	115393
Q99571	Q99571	P2RX4_HUMAN	P2RX4	P2X purinoceptor 4	19656.2	27811.3	22056.6	22886.7	35009.5	18268.2	34750.4	28236.1	26349.7	15609.3	19816.3	13057.5
Q99574	Q99574	NEUS_HUMAN	SERPINI1	Neuroserpin	3147.64			2751.17			4296.17	4788.83		3412.91
Q99575	Q99575	POP1_HUMAN	POP1	Ribonucleases P/MRP protein subunit POP1	321422	352658	320286	281117	328122	290119	424589	433001	382766	240352	273711	251895
Q99576	Q99576	T22D3_HUMAN	TSC22D3	TSC22 domain family protein 3	13036.3	11525	8124.16	13522.5	11713.7	9741.58	11649.3	17161.3			8018.92
Q99584	Q99584	S10AD_HUMAN	S100A13	Protein S100-A13	58292.2	18833		49836.9	12772.8	12425.6	56790.2	20099.5		41692.4		21141.2
Q99590	Q99590	SCAFB_HUMAN	SCAF11	Protein SCAF11	35101	52656.7	55587.9	26296.7	26418.7	27836.1	148703	199891	139650	12727.9	11966.8	13624.9
Q99594	Q99594	TEAD3_HUMAN	TEAD3	Transcriptional enhancer factor TEF-5	18847.1	21333.4	23102.9	18165	15312.6	17675.5	26114.3	24317.9	20208.5	15052.4	18538.3	16478.4
Q99598	Q99598	TSNAX_HUMAN	TSNAX	Translin-associated protein X	22070.6	26361.2	21284.7	24128.4	21905	18261.6	41210.6	30686.2	27164.6	15763.4	14057.3	13508.5
Q99611	Q99611	SPS2_HUMAN	SEPHS2	Selenide, water dikinase 2	10330.3	10665.7	8102.92	11695.3	12494.1	6358.55	16624	9123.6	8082.07	8287.45	7446.59	6712.18
Q99613	Q99613;B5ME19	EIF3C_HUMAN	EIF3C	Eukaryotic translation initiation factor 3 subunit C	1915380	1933440	1816330	1971190	1903870	1751810	2489680	2211580	1891670	1783470	1453730	1401790
Q99614	Q99614	TTC1_HUMAN	TTC1	Tetratricopeptide repeat protein 1	20675.4	32132.9	28885.6	21323.8	28440.5	24468.9	10822.1	15567.5	10811.7	6075.63	6797.12	6838.81
Q99615	Q99615	DNJC7_HUMAN	DNAJC7	DnaJ homolog subfamily C member 7	135060	143717	143351	142010	147232	124085	174376	155262	132885	100283	93529.8	81123.3
Q99618	Q99618	CDCA3_HUMAN	CDCA3	Cell division cycle-associated protein 3		5828.14	7364.2				4557.72
Q99622	Q99622	C10_HUMAN	C12orf57	Protein C10		2662.58	3600.15			4322.27		4856.86		5280.78
Q99623	Q99623	PHB2_HUMAN	PHB2	Prohibitin-2	2532220	2528770	2189860	2340310	1995770	1890480	2824370	2351880	2127070	1835120	2033840	1823840
Q99633	Q99633	PRP18_HUMAN	PRPF18	Pre-mRNA-splicing factor 18	17920.2	27454	22933.6	7606.74	11022.5	10710.3	40267.2	44717.7	36159	10400.6	6743.48	6394.73
Q99638	Q99638	RAD9A_HUMAN	RAD9A	Cell cycle checkpoint control protein RAD9A	80081.1	117769	65976.6	95528.5	93886.2	67528.8	132671	121179	82102.3	67004.6	61397.1	57983.4
Q99640	Q99640	PMYT1_HUMAN	PKMYT1	Membrane-associated tyrosine- and threonine-specific cdc2-inhibitory kinase	25765.4	31789.4	29187.2	26437.9	24897.5	29621.2	33091.2	29746.8	24378.5	24025.2	23811.9	22375.5
Q99643	Q99643	C560_HUMAN	SDHC	Succinate dehydrogenase cytochrome b560 subunit, mitochondrial	17038.4	9772.19	9126.23	12699.6	8887.83	6333.77	18738.7	5602.19	8876.46	13377.3	9744.78	7812.99
Q99650	Q99650	OSMR_HUMAN	OSMR	Oncostatin-M-specific receptor subunit beta	51376.9	55222.7	50779.5	31444.2	45554.8	42238.7	55045.3	58111.3	45138.4	32022	28939.3	29724.1
Q99653	Q99653	CHP1_HUMAN	CHP1	Calcineurin B homologous protein 1	25210.6	21747	16653.3	25600.5	19350.8	16603.9	33155	20866.5	21736.4	20148.4	16688.4	16376.9
Q99661	Q99661	KIF2C_HUMAN	KIF2C	Kinesin-like protein KIF2C	1643820	2136140	1989180	1660560	1925680	1715880	1890830	2069230	1595110	1385930	1470740	1243340
Q99666	A6NKT7;O14715;Q7Z3J3;P0DJD0;P0DJD1;Q99666	RGPD5_HUMAN	RGPD6	RANBP2-like and GRIP domain-containing protein 5/6	31806.9	35621.7	32943.3	30835.9	31591.2	28010.6	33375.3	28014.1	24619.2	23206.4	21628.8	20568
Q99675	Q99675	CGRF1_HUMAN	CGRRF1	Cell growth regulator with RING finger domain protein 1	4246.13	7603.6	3527.14	2635.88	8134.64	12984.5	6691.6	7329.54	5420.17	3666.16	7202.94	5191.54
Q99676	Q99676	ZN184_HUMAN	ZNF184	Zinc finger protein 184	9435.53	9221.01	7598.87	7207.35	8649.26	10010.3	26481.8	34398.7	28172.7	6446.26	7166.5	6533.76
Q99683	Q99683	M3K5_HUMAN	MAP3K5	Mitogen-activated protein kinase kinase kinase 5	17844.2	19022.4	19947.9	16726.2	19066.1	19876.1	23638.9	20538.2	17702.5	14493.6	12883.4	14445.2
Q99685	Q99685	MGLL_HUMAN	MGLL	Monoglyceride lipase	50525.7	68735	50844.4	44639.3	54962.2	51121.3	67295.2	64134.3	51359.4	35187.5	33415	28777.6
Q99697	Q99697	PITX2_HUMAN	PITX2	Pituitary homeobox 2	5735.91	7272.09	4317.83	3940.78	6609.38	2805.09	8032.6	4523.49	14425.7	3354.95	2969.16	4632.69
Q99698	Q99698	LYST_HUMAN	LYST	Lysosomal-trafficking regulator	29558	29405.1	25874.8	27808.6	28863.8	23804.1	37550.9	31226.9	25381	22596.8	21644.8	20037.9
Q99700	Q99700	ATX2_HUMAN	ATXN2	Ataxin-2	170337	168426	170720	147287	160604	155098	165899	154709	146181	133218	127935	120551
Q99704	Q99704	DOK1_HUMAN	DOK1	Docking protein 1	49096.4	50153.8	40312.8	45344.1	42232.6	45842.6	41841.2	38392.1	33854.1	36894.2	32414.4	29831.9
Q99707	Q99707	METH_HUMAN	MTR	Methionine synthase	46197.2	46318.9	52488.4	51398.6	42840.8	48886.2	57576	47480.4	44157.1	36765.5	28148.2	31882
Q99708	Q99708	CTIP_HUMAN	RBBP8	DNA endonuclease RBBP8	111391	83334.4	117648	121544	111418		100257	112503	119315		114412	100162
Q99714	Q99714	HCD2_HUMAN	HSD17B10	3-hydroxyacyl-CoA dehydrogenase type-2	426696	469169	365285	339552	385696	296223	480953	471232	362460	269909	333107	289768
Q99715	Q99715	COCA1_HUMAN	COL12A1	Collagen alpha-1(XII) chain	27984.6	48860.5	55367.8	31308	46360.4	52850.1	31705.3	46704.9	45228.4	22122.3	31720.3	40874
Q99717	Q99717	SMAD5_HUMAN	SMAD5	Mothers against decapentaplegic homolog 5	20878	33681.8	31051.4	25677.5	29365.9	28001.3	19208.8	23312.1	27369.1	25964.1	21870.2	25805.8
Q99728	Q99728	BARD1_HUMAN	BARD1	BRCA1-associated RING domain protein 1	16242.2	19258.3	15414.6	14812.2	14548.4	12441	42939.5	39634.3	30349.6	11166.3	13118.9	12073.9
Q99729	Q99729	ROAA_HUMAN	HNRNPAB	Heterogeneous nuclear ribonucleoprotein A/B	292051	381263	340412	263446	276488	298332	344342	382675	360985	223992	256150	272676
Q99733	Q99733	NP1L4_HUMAN	NAP1L4	Nucleosome assembly protein 1-like 4	13483.6	15730.5	20376.4	11702.6	13261.6	17892.1	272401	365371	235516	8185.8	8287.96	10966.7
Q99741	Q99741	CDC6_HUMAN	CDC6	Cell division control protein 6 homolog	38398.1	42152.4	65015.9	35361.2	43616.5	56947.1	47065	47813.5	39081.6	38587.5	33677.3	39787.8
Q99747	Q99747	SNAG_HUMAN	NAPG	Gamma-soluble NSF attachment protein	39779.8	46502.1	44102	45145	42896.7	39895.1	66488.5	52813.2	56115.5	36566.4	36281.8	33298.7
Q99755	Q99755	PI51A_HUMAN	PIP5K1A	Phosphatidylinositol 4-phosphate 5-kinase type-1 alpha	195936	194455	237478	189122	191515	204153	197822	182560	181603	175981	180951	184708
Q99759	Q99759	M3K3_HUMAN	MAP3K3	Mitogen-activated protein kinase kinase kinase 3	29311.5	22559.3	22624.2	30404.9	22627	26600.2	35468.4	27666.9	22563.1	24184.7	20502.2	17433
Q99759;Q9Y2U5	Q9Y2U5;Q99759	M3K2_HUMAN;M3K3_HUMAN	MAP3K2;MAP3K3	Mitogen-activated protein kinase kinase kinase 3	30509.8	25598.9	26915.6	30430.6	25243	22429.7	30970.7	26114.3	25411.8	23886	16477.5	19602.8
Q99766	Q99766	ATP5S_HUMAN	DMAC2L	ATP synthase subunit s, mitochondrial	13156.7	12482.4	13342.1	11157.3	12115.8	11224.2	19535.4	16049.2	12247.1	7428.13	7582.37	6730.51
Q99797	Q99797	MIPEP_HUMAN	MIPEP	Mitochondrial intermediate peptidase	84133.7	74208.2	72653.8	69625.3	69240	70398	93008.7	67609.7	71366	71557.8	70601.3	66907.3
Q99798	Q99798	ACON_HUMAN	ACO2	Aconitate hydratase, mitochondrial	180871	177968	170927	140217	155412	140950	171737	177224	167596	123362	162184	140193
Q99805	Q99805	TM9S2_HUMAN	TM9SF2	Transmembrane 9 superfamily member 2	205410	232405	249301	181217	213010	204100	232512	238685	215476	129841	122904	126869
Q99808	Q99808	S29A1_HUMAN	SLC29A1	Equilibrative nucleoside transporter 1	50223	56619.5	75060.9	49102.2	56487.6	60424.6	48327.1	50037.8	60201.7	50684.4	57862.4	61182.2
Q99816	Q99816	TS101_HUMAN	TSG101	Tumor susceptibility gene 101 protein	122834	128366	117576	124366	114429	110364	147597	125838	106003	105281	105460	93013
Q99829	Q99829	CPNE1_HUMAN	CPNE1	Copine-1	741010	882753	726094	703686	805215	657816	873645	978703	752877	595012	600702	525058
Q99832	Q99832	TCPH_HUMAN	CCT7	T-complex protein 1 subunit eta	1020610	1387640	1159710	956114	1109250	1065470	1090680	1369100	1026830	812081	1104560	976621
Q99836	Q99836	MYD88_HUMAN	MYD88	Myeloid differentiation primary response protein MyD88	142233	137835	144475	163340	160596	143134	185388	150636	146150	134603	115770	107922
Q99848	Q99848	EBP2_HUMAN	EBNA1BP2	Probable rRNA-processing protein EBP2	75252.3	83335	101663	82737.3	71832.4	121499	312197	361130	366813	105558	99073.8	148514
Q99856	Q99856	ARI3A_HUMAN	ARID3A	AT-rich interactive domain-containing protein 3A	19520.5	19835	21344.6	8355.04	17424.2	17397.8	29227.8	38084.8	35107.5	9156.02	14587.8	12738.8
Q99871	Q99871	HAUS7_HUMAN	HAUS7	HAUS augmin-like complex subunit 7	30702.4	38585.7	31177.2	28547.4	31670.6	25884.2	35099.6	39114.9	27639.6	24646.2	21042.4	18454.7
Q99873	Q99873	ANM1_HUMAN	PRMT1	Protein arginine N-methyltransferase 1	280243	443702	419077	243808	333200	343399	321134	451425	358486	198504	321636	318168
Q99941	Q99941	ATF6B_HUMAN	ATF6B	Cyclic AMP-dependent transcription factor ATF-6 beta	25261.9	49554	55872.3	26201.2	34624.4	40228.7	28664.9	39725	34880.2	17048.1	23139.4	28277
Q99942	Q99942	RNF5_HUMAN	RNF5	E3 ubiquitin-protein ligase RNF5	21020.2	16809.9	24806.2	15208.7	19018.5	20246.4	22952.1	26799.9	29524.6	24641.8	18049.6	21764.9
Q99943	Q99943	PLCA_HUMAN	AGPAT1	1-acyl-sn-glycerol-3-phosphate acyltransferase alpha	112061	72075.9	72570.7	100015	73389.4	75224.9	125051	90712.5	60178.1	94253.1	59249.5	55373.6
Q99952	Q99952	PTN18_HUMAN	PTPN18	Tyrosine-protein phosphatase non-receptor type 18	2228.05				2671.94		12093.8		2446.41
Q99956	Q99956	DUS9_HUMAN	DUSP9	Dual specificity protein phosphatase 9		4339.46	3971.66	2787.16	2660.17	4792	3076.6	6582.17	5261.32		2661.94
Q99959	Q99959	PKP2_HUMAN	PKP2	Plakophilin-2	79285	80056.6	74677	70735.3	73269.6	69069.3	80243.6	63635.2	63927.4	69103.8	71280.7	63413.8
Q99961	Q99961	SH3G1_HUMAN	SH3GL1	Endophilin-A2	97065.4	116702	88338.4	73300.1	63347.4	62831.6	72772.3	69005.6	56794	25927.4	24152.5	23414.3
Q99963	Q99963	SH3G3_HUMAN	SH3GL3	Endophilin-A3	32983.3	41835.2	24772.8	29327.4	16700.2	40354.2	34239.6	28556	38190.9	31492.3	31318.4	33634.9
Q99973	Q99973	TEP1_HUMAN	TEP1	Telomerase protein component 1	51244.5	34123.9	42075.2	51764.7	56824.7	47091	58183.9	61027.9	42908.2	44307.5	33958.7	29217.4
Q99985	Q99985	SEM3C_HUMAN	SEMA3C	Semaphorin-3C	2769.63	6377.74	5913.74	3619.63	4083.45	5627.61	2568.54	3592.83	3412.01	3609.02		2399.08
Q99986	Q99986	VRK1_HUMAN	VRK1	Serine/threonine-protein kinase VRK1	315182	345994	333172	317311	317225	285660	438495	388019	334297	250629	246295	248224
Q99988	Q99988	GDF15_HUMAN	GDF15	Growth/differentiation factor 15	30671.5	22212.8	24927.1	19280.5	21826.7	17390.7	26238.5	22336.1	28238.8	22307	23627.1	18475.5
Q99996	Q99996	AKAP9_HUMAN	AKAP9	A-kinase anchor protein 9	56480.3	65414.3	55736.6	58135	68619.3	52022.6	55070.1	56851.6	42557.2	37091.8	38353.2	38724
Q99999	Q99999	G3ST1_HUMAN	GAL3ST1	Galactosylceramide sulfotransferase	7968.86	7814.25	8218.84	4531.76	7823.96	8278.09	7217.14	7560.08	6254.83	5001.9	7043.11	6905.55
Q9BPW8	Q9BPW8	NIPS1_HUMAN	NIPSNAP1	Protein NipSnap homolog 1	195498	207982	196509	185666	174846	167669	236958	194784	171695	140627	152893	149060
Q9BPX3	Q9BPX3	CND3_HUMAN	NCAPG	Condensin complex subunit 3	196944	209851	187490	193046	194565	161634	262998	241133	185574	154993	123012	110276
Q9BPX5	Q9BPX5	ARP5L_HUMAN	ARPC5L	Actin-related protein 2/3 complex subunit 5-like protein	6152.79	5193.03	5786.89	5057.19	6352.09	9211.22	3916.26	3724.66	4001.55	3101.57	3256.27	4424.52
Q9BPX6	Q9BPX6	MICU1_HUMAN	MICU1	Calcium uptake protein 1, mitochondrial	314513	358279	302317	305206	312182	267940	372560	344811	296463	247717	250468	251104
Q9BPX7	Q9BPX7	CG025_HUMAN	C7orf25	UPF0415 protein C7orf25	47078.7	45192.1	43168.7	42959.7	43119.7	37340.6	50128.7	42322.4	36423.6	35583	30405.3	25264
Q9BPY3	Q9BPY3	F118B_HUMAN	FAM118B	Protein FAM118B	33856.8	35955.9	27478	33833.9	30503.4	26436.4	39813.2	37357.6	29461.5	26086.3	19594.1	16969.5
Q9BPZ3	Q9BPZ3	PAIP2_HUMAN	PAIP2	Polyadenylate-binding protein-interacting protein 2	7175.22	9474.58	9880.63		6966.86	11204.2	7392.87	11720.1	10192.5	4490.15	5045.06	9322.25
Q9BPZ7	Q9BPZ7	SIN1_HUMAN	MAPKAP1	Target of rapamycin complex 2 subunit MAPKAP1	23704.7	21231	23273.4	25253.5	23065.3	18851	32348.7	20362.6	22812.9	20770.9	16432.4	20707.9
Q9BQ04	Q9BQ04	RBM4B_HUMAN	RBM4B	RNA-binding protein 4B	21346.5	23489.3	29089.2	19414.7	19361.3	23580.7	26998.5	21259.1	29313.2	16400.8	14682.8	23892.2
Q9BQ04;Q9BWF3	Q9BWF3;Q9BQ04	RBM4B_HUMAN;RBM4_HUMAN	RBM4;RBM4B	RNA-binding protein 4B	85763.4	94726.4	121297	83685.7	75799	93745.4	83723.1	82434.3	124590	83925	84771.1	102868
Q9BQ13	Q9BQ13	KCD14_HUMAN	KCTD14	BTB/POZ domain-containing protein KCTD14	15823.7	15403	19108.3	15948.2	13986.7	13509.1	20872.2	16280.8	12007.4	11324.7	10070.2	10553.3
Q9BQ24	Q9BQ24	ZFY21_HUMAN	ZFYVE21	Zinc finger FYVE domain-containing protein 21	27655.2	34734.1	33088.2	28418.5	25979.8	27838.3	40953	31787.7	32228.7	18712.1	28475.4	26799.4
Q9BQ39	Q9BQ39	DDX50_HUMAN	DDX50	ATP-dependent RNA helicase DDX50	273343	253582	280659	267805	254472	253271	443232	359211	452488	239846	253226	248649
Q9BQ39;Q9NR30	Q9BQ39;Q9NR30	DDX21_HUMAN;DDX50_HUMAN	DDX21;DDX50	ATP-dependent RNA helicase DDX50	1100200	1344890	1395910	1157310	1246360	1292310	1413360	1461340	1732470	1017030	1216130	1242300
Q9BQ52	Q9BQ52	RNZ2_HUMAN	ELAC2	Zinc phosphodiesterase ELAC protein 2	59706.3	71689.4	62746.5	59890.4	62294.9	59458.5	107086	100325	80861.9	47407.1	49256.1	44270.1
Q9BQ61	Q9BQ61	TRIR_HUMAN	TRIR	Telomerase RNA component interacting RNase	14759	12071.4	11837.4	9270.22	9064.1	6901.53	51380.2	41055.3	36659.8	6353.02	5497.62
Q9BQ65	Q9BQ65	USB1_HUMAN	USB1	U6 snRNA phosphodiesterase 1	35341.1	27358.2	34711.7	40701.8	30171	27808.9	38607	27586	27516.2	29030.9	23489.8	24769.1
Q9BQ67	Q9BQ67	GRWD1_HUMAN	GRWD1	Glutamate-rich WD repeat-containing protein 1	270780	331435	283093	266546	280195	251973	375620	373485	305753	222651	238178	215980
Q9BQ69	Q9BQ69	MACD1_HUMAN	MACROD1	ADP-ribose glycohydrolase MACROD1	135232	144512	141076	123440	119899	123706	185485	156544	155176	87042.6	76270.3	96337.4
Q9BQ70	Q9BQ70	TCF25_HUMAN	TCF25	Ribosome quality control complex subunit TCF25	30684.6	42927.6	58619.9	38402.9	37246.1	52339.2	48715.4	49794.3	46692.9	30677.4	28363.3	35302.1
Q9BQ75	Q9BQ75	CMS1_HUMAN	CMSS1	Protein CMSS1	104868	105738	97530	105989	97207.1	89940.6	139796	136302	119145	96809.3	74985	78812.8
Q9BQ90	Q9BQ90	KLDC3_HUMAN	KLHDC3	Kelch domain-containing protein 3	5398.64	6067.9	6814.9	4380.2	5457.16	5696.79	5591.32	6852.47	7394.22	5094.21	5533.73	5588.54
Q9BQ95	Q9BQ95	ECSIT_HUMAN	ECSIT	Evolutionarily conserved signaling intermediate in Toll pathway, mitochondrial	42483.4	49506.2	39428.5	40261.9	39624	33541.2	59160.1	50720	49307.1	35172	29376.1	28380.4
Q9BQA1	Q9BQA1	MEP50_HUMAN	WDR77	Methylosome protein WDR77	20408.1	25570.5	29608.9	21558.2	22059.8	25261.4	27418.2	28032	31783	13827	17058.9	20109.9
Q9BQA9	Q9BQA9	CYBC1_HUMAN	CYBC1	Cytochrome b-245 chaperone 1	86169.8	89897.5	56027	78315.1	77891.3	57458.7	131606	96469.3	70215.6	72590.2	59282.9	51981.1
Q9BQB6	Q9BQB6	VKOR1_HUMAN	VKORC1	Vitamin K epoxide reductase complex subunit 1	544308	522423	614921	570452	531889	473551	585345	515966	568110	442289	504295	530303
Q9BQC3	Q9BQC3	DPH2_HUMAN	DPH2	2-(3-amino-3-carboxypropyl)histidine synthase subunit 2	21236.6	26291.1	23352.3	21546.2	26593.3	29267.4	29035.1	28225.3	21821.2	14519.2	22409.5	15956.5
Q9BQC6	Q9BQC6	RT63_HUMAN	MRPL57	Large ribosomal subunit protein mL63	36120	34160	35905.2	30292	30573.5	36563.1	41205.4	32022.6	50009.2	30554.4	31523.9	31539
Q9BQD3	Q9BQD3	KXDL1_HUMAN	KXD1	KxDL motif-containing protein 1	1919.84			1369.14	1931.64	993.192	2013.88	2851.89	1859.69	992.934	1452.92	858.184
Q9BQD7	Q9BQD7	ANKMT_HUMAN	ANTKMT	Adenine nucleotide translocase lysine N-methyltransferase	6500.6	8191.45	12399.5	9419.12	11652	9244.82	8685.81	8933.09	8307.02	5680.03	5919.17	7632.13
Q9BQE3	Q9NY65;P0DPH7;Q6PEY2;Q9BQE3;Q71U36;P0DPH8	TBA1C_HUMAN	TUBA1C	Tubulin alpha-1C chain	8580020	8072800	7488520	8279630	7839450	7562360	9106910	7839120	7267060	7685140	6562480	5964170
Q9BQE5	Q9BQE5	APOL2_HUMAN	APOL2	Apolipoprotein L2	80464.4	84897.5	100528	78289.2	86629	87355.3	84557.9	87782.4	83367.7	61707.6	71746.4	72253.9
Q9BQF6	Q9BQF6	SENP7_HUMAN	SENP7	Sentrin-specific protease 7	9376.48	10316	10638.2	7467.99	9404.31	7200.89	21463.2	22156.2	19429.1	7518.08	6779.12	6917.32
Q9BQG0	Q9BQG0	MBB1A_HUMAN	MYBBP1A	Myb-binding protein 1A	527586	563007	546197	486104	512720	476620	761779	727936	765034	420678	406853	458423
Q9BQG2	Q9BQG2	NUD12_HUMAN	NUDT12	NAD-capped RNA hydrolase NUDT12	9012.62	11870	9123.23	7077.46	8326.41	6552.74	4954.22	5266.37	3290.29	2705.1	1743.77	2572.92
Q9BQI3	Q9BQI3	E2AK1_HUMAN	EIF2AK1	Eukaryotic translation initiation factor 2-alpha kinase 1	62974.7	58785.9	50769.2	63242.9	54040.2	45699.9	89730.6	67585.8	56907.8	46290.4	41532	37930.5
Q9BQI6	Q9BQI6	SLF1_HUMAN	SLF1	SMC5-SMC6 complex localization factor protein 1		4771.48	3970.96	2615.46	3762.27	2160.8	4368.67	4988.89	4948.18	1709.27	1980.1	2005.54
Q9BQJ4	Q9BQJ4	TMM47_HUMAN	TMEM47	Transmembrane protein 47	13417.8	13852.6	11988.8	7572.91	11054.3	9370.54	10814.7	8614.89	7946.15	10811.1	8943.71	9225.27
Q9BQK8	Q9BQK8	LPIN3_HUMAN	LPIN3	Phosphatidate phosphatase LPIN3	30441.5	35062.4	30350.7	34161.3	35489.3	24387.8	45429.4	37599.2	27784.4	21557.7	17401.5	19697.2
Q9BQL6	Q9BQL6	FERM1_HUMAN	FERMT1	Fermitin family homolog 1	80786.1	69646.7	64844.9	79197.3	68923.8	61507.4	96629.1	66213	62775.5	71015	52168.5	53607.3
Q9BQP7	Q9BQP7	MGME1_HUMAN	MGME1	Mitochondrial genome maintenance exonuclease 1	13405.7	13736.5	21976.5	16952.4	21160.4	16661.4	18857.4	18452.7	18126.2	16479.5	15850.1	17038.7
Q9BQQ3	Q9BQQ3	GORS1_HUMAN	GORASP1	Golgi reassembly-stacking protein 1	9033.31	8630.38	8867.57		7507.83		9026.26	12070.4	5215.57	5598.65		4040.34
Q9BQS8	Q9BQS8	FYCO1_HUMAN	FYCO1	FYVE and coiled-coil domain-containing protein 1	29390.2	39497.5	35103.7	27407.6	36506.5	30539	34680.6	39952.3	31015.6	23551.6	25675.1	23233.1
Q9BQT8	Q9BQT8	ODC_HUMAN	SLC25A21	Mitochondrial 2-oxodicarboxylate carrier	6963.89	6828.01	4369.3	6307.36	5649.01	3906.71	8347.3	8162.88	5169.46	5656.7	5047.03	5131.32
Q9BR11	Q9BR11	ZSWM1_HUMAN	ZSWIM1	Zinc finger SWIM domain-containing protein 1	10472.2	14698.8	9561.48	18390.1	15297.7	7803.84	11025.6	15528.6		8567.92	7898.46	11033.6
Q9BR61	Q9BR61	ACBD6_HUMAN	ACBD6	Acyl-CoA-binding domain-containing protein 6	8071.64	8503.53		7749.55	6089.65	5368.98	10409.6	11266.5	7750.85	5416.37	4724.39	5779.85
Q9BR76	Q9BR76	COR1B_HUMAN	CORO1B	Coronin-1B	180074	188026	188296	171068	185370	176422	187032	175798	163582	121450	121268	111653
Q9BR77	Q9BR77	CCD77_HUMAN	CCDC77	Coiled-coil domain-containing protein 77	7546.21	18225.5	19902.6	8511.97	6777.12	8388.82	6567.41	7970.92	6614.03	5071.64	4832.43	5214.2
Q9BRA2	Q9BRA2	TXD17_HUMAN	TXNDC17	Thioredoxin domain-containing protein 17	10254.7	14793.6	16578.9	11959.7	18436.2	16602.1	16123.8	14485.6	14878.5	8046.34	8550.67	8600.25
Q9BRB3	Q9BRB3	PIGQ_HUMAN	PIGQ	Phosphatidylinositol N-acetylglucosaminyltransferase subunit Q	26974.8	25767.7	18683.1	19121.7	24341.7	20530.5	26396.4	19028.4	24280.6	12834.1	14370.5	14156.1
Q9BRD0	Q9BRD0	BUD13_HUMAN	BUD13	BUD13 homolog	155907	171392	160175	104686	100177	102195	1201710	1329010	1135810	56698	56707.6	60528.2
Q9BRF8	Q9BRF8	CPPED_HUMAN	CPPED1	Serine/threonine-protein phosphatase CPPED1	21298.5	15361.5	13079.4	20858.7	15971.1	13747.8	24913.5	13322.3	16530.5	16673	11922.3	11002.3
Q9BRG1	Q9BRG1	VPS25_HUMAN	VPS25	Vacuolar protein-sorting-associated protein 25	23655.2	18456.6		23873.8	5389.29	9002.36	29451	3644.64	6909.64	24410.3	10742.6	9987.72
Q9BRG2	Q9BRG2	SH23A_HUMAN	SH2D3A	SH2 domain-containing protein 3A	112443	106024	100460	108018	131971	103241	103859	99274.4	91481.7	125742	96165.9	85591.6
Q9BRJ2	Q9BRJ2	RM45_HUMAN	MRPL45	Large ribosomal subunit protein mL45	176189	165529	139981	156182	142773	118855	204955	170697	131921	130361	127001	112268
Q9BRJ6	Q9BRJ6	CG050_HUMAN	C7orf50	Uncharacterized protein C7orf50	70216.2	88370.4	95298.9	71316	85216.4	76893.3	258211	325156	277470	53758.9	62647.8	74006.4
Q9BRJ7	Q9BRJ7	TIRR_HUMAN	NUDT16L1	Tudor-interacting repair regulator protein	32462.4	33854.6	31368.4	31678.3	33699.6	27984.9	45575.6	42119.3	29489.2	24254	27530	27589.4
Q9BRK3	Q9BRK3	MXRA8_HUMAN	MXRA8	Matrix remodeling-associated protein 8	17536.5	17675.7	17066.2	21277.7	17197.3	15957.7		12189.5	12572.2	13841.8	11901.6	8621.38
Q9BRK4	Q9BRK4	LZTS2_HUMAN	LZTS2	Leucine zipper putative tumor suppressor 2	7232.49	11831.5	17398.8	6831.86	7927.77	9440.62	4821.64	4290.07	3003.89	3784.87	3076.33	4871.86
Q9BRK5	Q9BRK5	CAB45_HUMAN	SDF4	45 kDa calcium-binding protein	22622.3	23354.2	32220	25751	24203.9	25856.5	24605.3	23592.2	27808.1	19291.7	18507.6	21322.4
Q9BRP1	Q9BRP1	PDD2L_HUMAN	PDCD2L	Programmed cell death protein 2-like	23604.2	28858.4	26941.9	23811.5	26914.7	20480.1	34232.1	27676.8	25665.5	18138.8	14018.2	11347.3
Q9BRP8	Q9BRP8	PYM1_HUMAN	PYM1	Partner of Y14 and mago	8678.93	8641.47	7328.81	5391.53	5672.93	4286.02	28233.8	39816.7	22854.2			2718.42
Q9BRQ0	Q9BRQ0	PYGO2_HUMAN	PYGO2	Pygopus homolog 2	7580.73	10030.5	8309.87	5961.15	5693.91		7978.89	8701.57	7911.82		1469.9
Q9BRQ3	Q9BRQ3	NUD22_HUMAN	NUDT22	Uridine diphosphate glucose pyrophosphatase NUDT22	6928.19	7875.33	7141.99	8834.89	6642.07		11091.1		6343.52			4638.93
Q9BRQ4	Q9BRQ4	CF300_HUMAN	CFAP300	Cilia- and flagella-associated protein 300	11404.7	9965.38	11506.6	11558.6	5487.85	7614.61	15915.9	11831.6	6069.11	9466.89	7600.02	11407.5
Q9BRQ6	Q9BRQ6	MIC25_HUMAN	CHCHD6	MICOS complex subunit MIC25	30560.7	40578.1	31341.2	26126.8	29649.6	36525.7	34242.1	37647.5	26352.9	26834.6	19648.9	27217.8
Q9BRQ8	Q9BRQ8	FSP1_HUMAN	AIFM2	Ferroptosis suppressor protein 1	30304.7	34304.6	25016.5	31523.6	30828.8	20651.8	38541.2	34595.3	29320.9	27184.6	38952.2	27628.7
Q9BRR0	Q9BRR0	ZKSC3_HUMAN	ZKSCAN3	Zinc finger protein with KRAB and SCAN domains 3	4640.91	4987.02	2501.69		3617.12	5614.4	11259.9	13124.6	9517.23
Q9BRR3	Q9BRR3	PGAP4_HUMAN	PGAP4	Post-GPI attachment to proteins factor 4	16783.6	21106.4	21044.7	15950.3	14802.8	15873.9	19999.2	15252.8	17172.3	15279.3	12414	11650.8
Q9BRR6	Q9BRR6	ADPGK_HUMAN	ADPGK	ADP-dependent glucokinase	12482	13300.9	12323.1	10065.3	11915.8	9805.57	9343.6	10829.4	9655.33	11047.3	11275.6	9421.03
Q9BRR8	Q9BRR8	GPTC1_HUMAN	GPATCH1	G patch domain-containing protein 1	233710	313948	269604	137813	140404	132665	690440	779491	544239	12245.4	9235.38	9367.38
Q9BRS2	Q9BRS2	RIOK1_HUMAN	RIOK1	Serine/threonine-protein kinase RIO1	81610.3	96155.4	85921.5	93133.7	87010.6	84660.6	127655	118268	104169	78205.4	64617.8	61257.2
Q9BRS8	Q9BRS8	LARP6_HUMAN	LARP6	La-related protein 6	29040.8	29448.3	28653.2	28570.7	30637.1	22807.1	35737.9	33754.9	25915.6	22247.5	23036.7	19046.9
Q9BRT2	Q9BRT2	UQCC2_HUMAN	UQCC2	Ubiquinol-cytochrome c reductase complex assembly factor 2	3955.73	5701.47	4764.77		2834.3	4745.85	5488.22	5877.95	4367.47	3731.16	4466.43	3629.57
Q9BRT6	Q9BRT6	LLPH_HUMAN	LLPH	Protein LLP homolog	41793.2	40666.1	58604.6	47582.9	35757.4	71123.3	82014.5	70760.1	91550.5	43403.1	44012.3	105637
Q9BRT9	Q9BRT9	SLD5_HUMAN	GINS4	DNA replication complex GINS protein SLD5	6520.81	6936.41	7413.03	6482.03		6087.23	10239.7	7476.43	7474.99	8100.47		4607.98
Q9BRU9	Q9BRU9	UTP23_HUMAN	UTP23	rRNA-processing protein UTP23 homolog	94419.1	90925.5	95671.3	93116.6	79296.1	80492.8	131319	108246	125322	80496.7	84188.2	92195.7
Q9BRV3	Q9BRV3	SWET1_HUMAN	SLC50A1	Sugar transporter SWEET1		22891.6			9851.89				6256.55	12028.2	40685.5
Q9BRX2	Q9BRX2	PELO_HUMAN	PELO	Protein pelota homolog	103618	107352	105757	111485	110094	102144	126764	116980	100667	93442.3	81339.5	77985.2
Q9BRX5	Q9BRX5	PSF3_HUMAN	GINS3	DNA replication complex GINS protein PSF3	12508.7	30340.4	19751.3	14506.3	12224.3	13016	17056.7	39274.4	28082.5	11867	13896	10071.5
Q9BRX8	Q9BRX8	PXL2A_HUMAN	PRXL2A	Peroxiredoxin-like 2A	46511.1	52416.6	49986.4	41165	44757.3	38903.5	59049.6	54784.6	48427.5	30222.5	36309.4	36805.1
Q9BRX9	Q9BRX9	WDR83_HUMAN	WDR83	WD repeat domain-containing protein 83	17685.7	24058.7	21275.4	20748.7	16213.3	18197.5	30090.4	32215.5	22859.1	25228.7	18134.9	11114.9
Q9BRZ2	Q9BRZ2	TRI56_HUMAN	TRIM56	E3 ubiquitin-protein ligase TRIM56	84092.8	100872	71927.7	76021	70705.2	62520.4	106010	93034.4	73086.4	54212.1	47392.7	42632.1
Q9BS26	Q9BS26	ERP44_HUMAN	ERP44	Endoplasmic reticulum resident protein 44	61667.8	67917.3	69327.6	57480.6	59317.2	55343.5	76058.3	75557.6	70276.1	51111.8	53360	52269.8
Q9BS40	Q9BS40	LXN_HUMAN	LXN	Latexin	111853	99681.2	98589.4	116697	110615	91804.8	125022	104471	98145.6	104107	80759.3	69560.6
Q9BS91	Q9BS91	S35A5_HUMAN	SLC35A5	UDP-sugar transporter protein SLC35A5	20215.5	12780.1	15969	13518.8	11993.5	15014.7	12775.3	13652.3	16353.7	10957.7	11998.2	11862.5
Q9BSA9	Q9BSA9	TM175_HUMAN	TMEM175	Endosomal/lysosomal proton channel TMEM175	10347.6	6069.2	6822.54	7231.81	8141.01	6074.27	8032.25	8675.57	6756.34	6119.91	4379.56	4460.44
Q9BSB4	Q9BSB4	ATGA1_HUMAN	ATG101	Autophagy-related protein 101	59523.6	57525.2	63107.2	67033.5	47827.4	60398.7	70487.8	63303.8	59934.8	51215.9	48050.9	49762.2
Q9BSC4	Q9BSC4	NOL10_HUMAN	NOL10	Nucleolar protein 10	235461	256709	242477	217494	225651	214557	290598	285033	267322	173772	197311	198947
Q9BSD7	Q9BSD7	NTPCR_HUMAN	NTPCR	Cancer-related nucleoside-triphosphatase	285765	289323	248346	290145	282964	257684	377835	298948	270042	228513	184864	172210
Q9BSF4	Q9BSF4	TIM29_HUMAN	TIMM29	Mitochondrial import inner membrane translocase subunit Tim29	61682.5	52649.3	54586.1	64173.9	56887	55955.3	66909.2	61255.8	62120.4	74959.6	58069.5	59291.4
Q9BSF8	Q9BSF8	BTBDA_HUMAN	BTBD10	BTB/POZ domain-containing protein 10	25233	30333.8	35080.8	27168.5	28532.4	31808.3	35888.6	33615.3	36513.2	21870.4	22982.4	25591.9
Q9BSG0	Q9BSG0	PADC1_HUMAN	PRADC1	Protease-associated domain-containing protein 1	2942.99	2877.19	2478.51	3092.55	2635.07	3257.87	3870.89	3018.93	3139.88		2236.98
Q9BSG1	Q9BSG1	ZNF2_HUMAN	ZNF2	Zinc finger protein 2	1319.09			1484.38	649.118		2506.07	2927.33	3022.32	666.291
Q9BSH4	Q9BSH4	TACO1_HUMAN	TACO1	Translational activator of cytochrome c oxidase 1	234319	228450	145707	196731	190576	151005	279579	220115	183290	187446	178438	161441
Q9BSH5	Q9BSH5	HDHD3_HUMAN	HDHD3	Haloacid dehalogenase-like hydrolase domain-containing protein 3	6156.57	4859.16	3771.92	2715.27	4124.48	3613.3	2036.4	2543.06	5858.27	4392.12	4833.42	4309.45
Q9BSI4	Q9BSI4	TINF2_HUMAN	TINF2	TERF1-interacting nuclear factor 2	6125.52	5689.86	4211.95	5100.97	5060.14	4219.97	4140.37	4848.62	4221.92	3612.77	3653.2
Q9BSJ2	Q9BSJ2	GCP2_HUMAN	TUBGCP2	Gamma-tubulin complex component 2	154964	174964	157038	148950	165552	144523	201090	177592	142109	130260	106357	116817
Q9BSJ5	Q9BSJ5	CQ080_HUMAN	C17orf80	Uncharacterized protein C17orf80	19819.9	22834.3	24338.2	19719.3	22518.6	20697.9	31690.3	28918.1	22039.3	18084	21317.7	17676.4
Q9BSJ8	Q9BSJ8	ESYT1_HUMAN	ESYT1	Extended synaptotagmin-1	3754490	4036690	3334050	3271840	3356380	2790440	4460110	4158120	3432110	2493420	2601820	2555430
Q9BSK2	Q96CQ1;Q9BSK2	S2533_HUMAN	SLC25A33	Solute carrier family 25 member 33	12823.9	11307.2	18817.4	13280.2	15359.7	21234.5	8870.16	14061.4	14872	15587.6	13401.6	15644.1
Q9BSL1	Q9BSL1	UBAC1_HUMAN	UBAC1	Ubiquitin-associated domain-containing protein 1	5840	7115.94	3772.28	5199.87	7182.09		8249.96	8841.26	5807.02		2651.26
Q9BSM1	Q9BSM1	PCGF1_HUMAN	PCGF1	Polycomb group RING finger protein 1	10113.1	14067.4	14980.9	8527.06	9269.66	9510.95	15674.7	16657.4	14430.9	7436.73	6853.8	8169.12
Q9BSQ5	Q9BSQ5	CCM2_HUMAN	CCM2	Cerebral cavernous malformations 2 protein	14747.9	15358.5	12386.3	16484.1	14146.8	11050.7	16495.9	11590.7	13373.5	13948.6	13350.2	11419.7
Q9BSR8	Q9BSR8	YIPF4_HUMAN	YIPF4	Protein YIPF4	59803.4	33211	37783.2	57777.4	45245.8	47576.9	41858.6	37205.5	40252	90097	66010.8	57332.5
Q9BST9	Q9BST9	RTKN_HUMAN	RTKN	Rhotekin	62199.8	53398.5	56154.5	56756.6	54080.5	54553.9	79771.2	52955.7	51567.7	50459.5	37286.6	37079.9
Q9BSU1	Q9BSU1	PHAF1_HUMAN	PHAF1	Phagosome assembly factor 1	50733.8	60416	49449.5	46219.3	43630.3	40634.8	36915.9	32906.6	29765.2	18123	14172.6	17110.4
Q9BSV6	Q9BSV6	SEN34_HUMAN	TSEN34	tRNA-splicing endonuclease subunit Sen34	75164.6	86425.3	91509.3	73128.7	79324.8	79026.8	91617.6	80378.6	78204.6	65273.6	55747.3	60296.2
Q9BSW2	Q9BSW2	EFC4B_HUMAN	CRACR2A	EF-hand calcium-binding domain-containing protein 4B	14542.4	14357.8	16094.2	14030.2	12786.9	12559.6	14746.3	12812.9	13796.3	12980.4	10954.9	14661.3
Q9BT17	Q9BT17	MTG1_HUMAN	MTG1	Mitochondrial ribosome-associated GTPase 1	108951	89616.7	87883.6	100092	90560.2	77682.3	123462	90689.6	89639.4	90376.2	82322.9	81739.8
Q9BT22	Q9BT22	ALG1_HUMAN	ALG1	Chitobiosyldiphosphodolichol beta-mannosyltransferase	302006	278058	235149	281798	259082	215678	354552	280259	246823	239621	230232	195824
Q9BT25	Q9BT25	HAUS8_HUMAN	HAUS8	HAUS augmin-like complex subunit 8	58187.2	76942.3	75424	53002.8	61663.3	53431.1	80628	86529.9	64990.5	35340.9	34905	31245.1
Q9BT30	Q9BT30	ALKB7_HUMAN	ALKBH7	Alpha-ketoglutarate-dependent dioxygenase alkB homolog 7, mitochondrial	21121.4	22881.1	24481.3	22874.5	15402.2	20248.5	23140.1	21876.3	17093.9	18193.9		16401.9
Q9BT40	Q9BT40	INP5K_HUMAN	INPP5K	Inositol polyphosphate 5-phosphatase K	204331	189896	167298	191101	170906	147338	255223	185412	174363	152072	154021	149388
Q9BT73	Q9BT73	PSMG3_HUMAN	PSMG3	Proteasome assembly chaperone 3	117348	144433	112764	123105	124589	95240.7	163724	155428	112006	80641.6	76524.1	59710.1
Q9BT78	Q9BT78	CSN4_HUMAN	COPS4	COP9 signalosome complex subunit 4	118991	148351	116927	111153	111799	97769.9	156299	160569	110661	82743.1	90535	72124.4
Q9BT92	Q9BT92	TCHP_HUMAN	TCHP	Trichoplein keratin filament-binding protein	44835.5	54457.9	67736.1	52626.8	31607	49582.6			50788.3	25889.9		39568.1
Q9BTA9	Q9BTA9	WAC_HUMAN	WAC	WW domain-containing adapter protein with coiled-coil	10763.7	13869.2	15342.8	12003.2	11094.4	13478.1	12518.9	19605.8	17778.8	6805.24	8937.96	8282.37
Q9BTC0	Q9BTC0	DIDO1_HUMAN	DIDO1	Death-inducer obliterator 1	76623	105880	92268.4	58102.9	69801.4	60840.4	342777	418688	316186	21062.8	24350.2	25996.5
Q9BTC8	Q9BTC8	MTA3_HUMAN	MTA3	Metastasis-associated protein MTA3	78317.3	94559.1	98286.4	75623.6	73416.9	81212.4	114223	107077	96164.9	60754.9	54142.9	60939.8
Q9BTD8	Q9BTD8	RBM42_HUMAN	RBM42	RNA-binding protein 42	24023.6	25464.9	49346	17970.4	19266.9	37424.2	44280.5	51842.6	39061	28384.3		37701.3
Q9BTE0	Q9BTE0	NAT9_HUMAN	NAT9	Alpha/beta-tubulin-N-acetyltransferase 9	24498.6	16164.6	16553.4	25917.2	21994.5	16071.4	25208.8	14665.1	14607.5	20769.2	13673.1	14679.2
Q9BTE1	Q9BTE1	DCTN5_HUMAN	DCTN5	Dynactin subunit 5	18216.7	14549.8	16984	22371.5	16610.5	15874.1	20968.6	11145.9	15935.8	16770.4	14462.6	13732.4
Q9BTE3	Q9BTE3	MCMBP_HUMAN	MCMBP	Mini-chromosome maintenance complex-binding protein	115843	142701	159083	127208	136146	149985	152310	151053	125628	111526	105219	100353
Q9BTE6	Q9BTE6	AASD1_HUMAN	AARSD1	Alanyl-tRNA editing protein Aarsd1	193725	235325	217593	221057	242988	206428	289369	262826	249677	186569	176303	144819
Q9BTE7	Q9BTE7	DCNL5_HUMAN	DCUN1D5	DCN1-like protein 5	143959	140687	149919	156086	147011	129940	195106	186361	167527	124321	102879	102957
Q9BTF0	Q9BTF0	THUM2_HUMAN	THUMPD2	THUMP domain-containing protein 2	7120.58	8380.78	7870.11	7110.82	9462.48	8452.47	13069.1	10880.5	9921.42	7180.39	5334.59	6213.97
Q9BTL4	Q9BTL4	IER2_HUMAN	IER2	Immediate early response gene 2 protein	8422.13	9128.7	7911.68	4744.44	7217.32		9510.46	7691.84	4935.75	5261.67	5983.81	3948.72
Q9BTT0	Q9BTT0	AN32E_HUMAN	ANP32E	Acidic leucine-rich nuclear phosphoprotein 32 family member E	6775.94	11616.9	7588.23	6053.71	10623.5	6030.71	79738.5	108201	59909.6	8786.01	6794.6	6402.77
Q9BTT6	Q9BTT6	LRRC1_HUMAN	LRRC1	Leucine-rich repeat-containing protein 1	255792	336742	288440	266142	309683	241077	355121	340246	287148	163280	166434	176699
Q9BTU6	Q9BTU6	P4K2A_HUMAN	PI4K2A	Phosphatidylinositol 4-kinase type 2-alpha	157702	177687	144682	133774	136118	119848	160072	164544	129447	103741	138191	112923
Q9BTV4	Q9BTV4	TMM43_HUMAN	TMEM43	Transmembrane protein 43	13164.7	10167.5	8475.42	12350.5	10392.1	8595.06	14980.8	10352.5	11172.1	12100.8	9882.74	9250.48
Q9BTV5	Q9BTV5	FSD1_HUMAN	FSD1	Fibronectin type III and SPRY domain-containing protein 1	9432.75	15468.6	14389.1	9869.1	11950.5	11681.5	13821.5	17443.3	13783.3	7076.52	8961.39	9318.45
Q9BTV7	Q9BTV7	CABL2_HUMAN	CABLES2	CDK5 and ABL1 enzyme substrate 2	34243.2	30415.2	30767.8	27748.4	27109.4	24020	37259.1	34048	27793.4	24278.9	23458.3	21327.2
Q9BTW9	Q9BTW9	TBCD_HUMAN	TBCD	Tubulin-specific chaperone D	324447	290599	273768	311996	292924	258314	422967	323475	282315	245482	184296	180781
Q9BTX1	Q9BTX1	NDC1_HUMAN	NDC1	Nucleoporin NDC1	165364	140568	153897	148286	131564	129439	170180	140521	137264	141761	135045	140716
Q9BTX7	Q9BTX7	TTPAL_HUMAN	TTPAL	Alpha-tocopherol transfer protein-like	14073	16754.4	11977.8	13833.9	13480.1	11877.7	17938.3	18295.5	13916.2	9647.52	11986.9	8715.45
Q9BTY2	Q9BTY2	FUCO2_HUMAN	FUCA2	Plasma alpha-L-fucosidase	13435	13562	16689.2	10811.9	11488.9	13887.2	14467.8	13202.6	10548	8948.42	9159.88	11671
Q9BTY7	Q9BTY7	HGH1_HUMAN	HGH1	Protein HGH1 homolog	90170.1	71478.4	73775.7	101239	83769.6	64834	102120	84088.2	67549.9	76379.6	62466.8	49891.2
Q9BTZ2	Q9BTZ2;P0CG22	DHRS4_HUMAN	DHRS4	Dehydrogenase/reductase SDR family member 4	70326.7	49331.2	36026.8	66264.9	43472.9	37933.9	67433.4	49290.4	39036.7	66723.1	43994	41019.9
Q9BU02	Q9BU02	THTPA_HUMAN	THTPA	Thiamine-triphosphatase	72868.1	87209	62969.8	71196.4	72536.7	63448.6	92465.3	71693.2	65124.9	46246.5	39571.2	36159.7
Q9BU23	Q9BU23	LMF2_HUMAN	LMF2	Lipase maturation factor 2	184352	155090	143394	228649	137940	175208	235286	149043	150006	273766	184153	205355
Q9BU61	Q9BU61	NDUF3_HUMAN	NDUFAF3	NADH dehydrogenase [ubiquinone] 1 alpha subcomplex assembly factor 3	95773	103696	99807.4	84192.5	84457.2	89893	103766	94172.3	83098.7	77537.2	94710.3	81713.9
Q9BU64	Q9BU64	CENPO_HUMAN	CENPO	Centromere protein O	28200.9	25103.5	25977.1	25391.9	18447.5	27506.4	28572.1	29573.8	21399.7	19635.3	19410.5	15332.8
Q9BU76	Q9BU76	MMTA2_HUMAN	MMTAG2	Multiple myeloma tumor-associated protein 2	142720	105686	119260	120639	97014.7	94221	220315	231272	200196	135362	93866.2	102711
Q9BU89	Q9BU89	DOHH_HUMAN	DOHH	Deoxyhypusine hydroxylase	21276.2	23067.6	24428.1	22332.1	25131.9	20118.3	27835.1	27739	18664.3	19419.1	17929	14718.7
Q9BUA3	Q9BUA3	SPNDC_HUMAN	SPINDOC	Spindlin interactor and repressor of chromatin-binding protein	22148.3	22093.4	18950.8		6304.57	7282.64	33126.8	26334	18247		14727
Q9BUB4	Q9BUB4	ADAT1_HUMAN	ADAT1	tRNA-specific adenosine deaminase 1	20573.4	20579.3	20207.7	23456.5	19640.4	17816.9	28683.6	23488.1	19282.9	18040.7	14178.4	13656.9
Q9BUB5	Q9BUB5	MKNK1_HUMAN	MKNK1	MAP kinase-interacting serine/threonine-protein kinase 1	18446.1	15009.7	17511.8	17895.3	17477.6	14490.5	20124.9	19821.7	17404.2	13393.6	13381.2	13672.6
Q9BUB7	Q9BUB7	TMM70_HUMAN	TMEM70	Transmembrane protein 70, mitochondrial	189914	234680	138737	200918	223629	169741	268017	207817	205651	152442	151033	143590
Q9BUE0	Q9BUE0	MED18_HUMAN	MED18	Mediator of RNA polymerase II transcription subunit 18	72368	75041.4	70731.4	76767.8	68849	73441.4	87560.8	72473.8	70232.4	55894	50839.7	50604.4
Q9BUE6	Q9BUE6	ISCA1_HUMAN	ISCA1	Iron-sulfur cluster assembly 1 homolog, mitochondrial	20242.5	21249.2	19434.3	21644.9	14610	15619.4	23412.2	19634.7	17488.4	24102.8	17813.3	18251.3
Q9BUF5	Q9BUF5	TBB6_HUMAN	TUBB6	Tubulin beta-6 chain	945837	1057360	900069	934275	966676	827167	1226360	1051640	799673	790611	688071	570605
Q9BUH6	Q9BUH6	PAXX_HUMAN	PAXX	Protein PAXX	12255.4	15848.6	12994.9	12499.9	14912.2	9969.18	18443.9	14803	14406.6	10642.1	12060.3	9936.41
Q9BUI4	Q9BUI4	RPC3_HUMAN	POLR3C	DNA-directed RNA polymerase III subunit RPC3	77128.2	97516.3	103526	84434.6	77748.3	95747.7	110392	118605	100338	63420.3	72719.4	73905.8
Q9BUJ2	Q9BUJ2	HNRL1_HUMAN	HNRNPUL1	Heterogeneous nuclear ribonucleoprotein U-like protein 1	881728	1346250	1311440	586472	823869	987296	1296400	1616030	1206930	463711	798060	669700
Q9BUK6	Q9BUK6	MSTO1_HUMAN	MSTO1	Protein misato homolog 1	233128	188742	215641	264742	240948	213716	237238	160104	184603	209515	177474	158797
Q9BUL5	Q9BUL5	PHF23_HUMAN	PHF23	PHD finger protein 23	41826	10958.5	44382.9		10290.1	21753.6	48586.9	56361.1	40376.4	30725.7		7418.21
Q9BUL8	Q9BUL8	PDC10_HUMAN	PDCD10	Programmed cell death protein 10	27418.3	28628.6	22418.8	29498.1	26324.3	24409.3	36209.1	23281.8	25740.2	22938.7	16981.4	19430.7
Q9BUN8	Q9BUN8	DERL1_HUMAN	DERL1	Derlin-1	168280	171225	132313	163508	157016	146300	200949	171892	144959	136906	141924	124450
Q9BUP3	Q9BUP3	HTAI2_HUMAN	HTATIP2	Oxidoreductase HTATIP2	34436.5	19894.8	21981.2	25795.1	18679.9	17876.2	32395.6	19103.5	20585.7	24746.3	19899.1	17164.3
Q9BUQ8	Q9BUQ8	DDX23_HUMAN	DDX23	Probable ATP-dependent RNA helicase DDX23	300841	299203	292466	275766	280638	258402	364511	300380	364967	244928	238174	281147
Q9BUR4	Q9BUR4	TCAB1_HUMAN	WRAP53	Telomerase Cajal body protein 1	6198.86	8383.32	11830.8	7171.86	7235.44	10097.4	9499.42	12079.5	7424.4	5084.55	4763.41	4306.47
Q9BUR5	Q9BUR5	MIC26_HUMAN	APOO	MICOS complex subunit MIC26	27452.2	35398.8	35611.1	31059.2	32769.7	29395.2	42837	47439.5	41930.4	26880.9	26781.4	22708
Q9BUT1	Q9BUT1	DHRS6_HUMAN	BDH2	Dehydrogenase/reductase SDR family member 6	17930.6	18403.7	11665.9	10159	13182	8478.59	16546.5	12815.3	19060.6	14067.5	9509.74	19817.7
Q9BUT9	Q9BUT9	MCRI2_HUMAN	MCRIP2	MAPK regulated corepressor interacting protein 2	2217.23	3295.74	1929.51	2481.51	2184.22	3546.11	3315.17	3271.3	3797.24	2872.41	1363.73	2230.42
Q9BUU2	Q9BUU2	MET22_HUMAN	METTL22	Methyltransferase-like protein 22	26067.8	20525.9	17306.3	21488.9	15643.5	18009.8	26423.3	23832.5	17840	15271.5	14163.3	11021.9
Q9BUV0	Q9BUV0	RSRP1_HUMAN	RSRP1	Arginine/serine-rich protein 1	8930.08		7737.79	9465.47	8418.01	11662.8	14424.1	11313.4	11956.1	9060.45	9330.41	6953.44
Q9BUV8	Q9BUV8	RCAF1_HUMAN	RAB5IF	GEL complex subunit OPTI	60327.1	60376.9	59534.4	50431.3	66602.9	54930.8	54725.5	66724.3	61573.7	51400.4	53448	49168.5
Q9BUZ4	Q9BUZ4	TRAF4_HUMAN	TRAF4	TNF receptor-associated factor 4	17341.9	19445.6	21268.6	18765.2	19886.5	21746.8	22569.5	21695.7	21142.1	15726.9	15355.8	19101.2
Q9BV10	Q9BV10	ALG12_HUMAN	ALG12	Dol-P-Man:Man(7)GlcNAc(2)-PP-Dol alpha-1,6-mannosyltransferase	17397.8	11612.9	11354.1	15154.5	12594.6	10061.6	20564.7	11393.4	14264	10739.6	10028.7	9594.83
Q9BV20	Q9BV20	MTNA_HUMAN	MRI1	Methylthioribose-1-phosphate isomerase	272942	364310	417542	340745	361820	418126	363176	391084	311786	228235	254305	247974
Q9BV23	Q9BV23	ABHD6_HUMAN	ABHD6	Monoacylglycerol lipase ABHD6	28351.8	29368.8	26800.9	25726.7	27970.6	21414.3	38711.6	29881.4	21950.2	21220.8	21585.1	16668.8
Q9BV35	Q9BV35	SCMC3_HUMAN	SLC25A23	Mitochondrial adenyl nucleotide antiporter SLC25A23	18278.9	19267.1	23026.3	12768.3	17940.4	15093.6	21368.3	17632.9	16664	10203.4	12604	14321.8
Q9BV38	Q9BV38	WDR18_HUMAN	WDR18	WD repeat-containing protein 18	711586	792885	741592	643823	695185	609134	846710	801716	702717	534130	565590	523278
Q9BV44	Q9BV44	THUM3_HUMAN	THUMPD3	tRNA (guanine(6)-N2)-methyltransferase THUMP3	139838	142360	117366	138578	124042	106849	175715	159932	113012	106837	87381.6	80485.2
Q9BV57	Q9BV57	MTND_HUMAN	ADI1	Acireductone dioxygenase	120203	101391	64529.3	101070	94679	57744	147246	102967	78707.5	87959.9	76300.6	53055
Q9BV73	Q9BV73	CP250_HUMAN	CEP250	Centrosome-associated protein CEP250	199100	221487	229669	322813	245844	232615	208959	221998	190370	147229	157940	163104
Q9BV79	Q9BV79	MECR_HUMAN	MECR	Enoyl-[acyl-carrier-protein] reductase, mitochondrial	81949	85236.5	103970	84795.9	95584	85889.2	71171	65938.6	86875.5	75947.6	86634.8	82179.5
Q9BV81	Q9BV81	EMC6_HUMAN	EMC6	ER membrane protein complex subunit 6	121772	101056	131194	123581	128825	113802	140406	112618	124322	103220	112527	98565.3
Q9BV86	Q9BV86	NTM1A_HUMAN	NTMT1	N-terminal Xaa-Pro-Lys N-methyltransferase 1	138244	151516	125823	130935	139131	113214	182885	168634	131913	105998	84642.8	86583.9
Q9BV94	Q9BV94	EDEM2_HUMAN	EDEM2	ER degradation-enhancing alpha-mannosidase-like protein 2	12465.8	17320.6	16099.9	13570.2	10811.4	14846.5	21294.1	13278.5	14620.1	8668.79	10853.8	9946.39
Q9BVA0	Q9BVA0	KTNB1_HUMAN	KATNB1	Katanin p80 WD40 repeat-containing subunit B1	104788	110985	98706.5	104422	101793	87833.6	139131	124918	95360.1	77361.9	68810.1	65155.9
Q9BVA6	Q9BVA6	FICD_HUMAN	FICD	Protein adenylyltransferase FICD	11440.9	9066.44	10551.9	14461.7	10252.1	9051.83	12431	6758.98	9803.81	10057.9	10073.7	14019.7
Q9BVC3	Q9BVC3	DCC1_HUMAN	DSCC1	Sister chromatid cohesion protein DCC1	40251.6	46472.9	44426.5	38791.1	43496.3	34496.9	54850.3	50008.5	42688.5	30183.5	29542.1	24999.2
Q9BVC4	Q9BVC4	LST8_HUMAN	MLST8	Target of rapamycin complex subunit LST8	25109.8	22376.8	21183.3	23664.7	23483	19938.3	30811.5	22660.8	20991.4	18309.5	15267.1	15895
Q9BVC5	Q9BVC5	ASHWN_HUMAN	C2orf49	Ashwin	11686	17287.8	16727.7	13709.2	15457	16764.6	16539.1	23533.6	17315.4	13612.8	11347.9	10980.4
Q9BVC6	Q9BVC6	TM109_HUMAN	TMEM109	Voltage-gated monoatomic cation channel TMEM109	96758.8	131727	170119	103154	125462	131377	124736	137510	140329	103850	102755	85316.1
Q9BVG3	Q9BVG3	TRI62_HUMAN	TRIM62	E3 ubiquitin-protein ligase TRIM62	88245.6	89180.5	120865	106204	84642.2	85303.1	113784	98045.9	100496	87584.7	50673.5	65764.5
Q9BVG4	Q9BVG4	PBDC1_HUMAN	PBDC1	Protein PBDC1	61179.9	56806	47440.8	58443.9	50927.3	41543.7	74193.4	60107.6	48328.6	39224.4	36544.4	29507.2
Q9BVG8	Q9BVG8	KIFC3_HUMAN	KIFC3	Kinesin-like protein KIFC3	47808.7	54739.8	60064.3	44952	50432.8	47551.5	52010.8	51614.8	38628.8	32872.2	32527	31979.2
Q9BVG9	Q9BVG9	PTSS2_HUMAN	PTDSS2	Phosphatidylserine synthase 2	62097.3	62677.9	57686.3	60607.4	59365.8	53505.8	79891.7	72327.4	51334.1	49473.2	51277.8	38153
Q9BVI4	Q9BVI4	NOC4L_HUMAN	NOC4L	Nucleolar complex protein 4 homolog	295115	327290	268319	268229	269997	239642	397849	351705	281854	207173	212269	199360
Q9BVJ6	Q9BVJ6	UT14A_HUMAN	UTP14A	U3 small nucleolar RNA-associated protein 14 homolog A	43857.3	52371.7	51323	41835.6	45739.7	44511.1	275125	355626	292285	31042.9	35951.6	38304.8
Q9BVJ7	Q9BVJ7	DUS23_HUMAN	DUSP23	Dual specificity protein phosphatase 23	334571	251000	196282	343377	257414	262578	336702	237023	237475	343105	214175	216108
Q9BVK2	Q9BVK2	ALG8_HUMAN	ALG8	Probable dolichyl pyrophosphate Glc1Man9GlcNAc2 alpha-1,3-glucosyltransferase	85660.2	41313	54512.9	89836.5	50079.3	54377.7	78959.8	49159.4	38621.8	88172.7	54573.2	61559.4
Q9BVK6	Q9BVK6	TMED9_HUMAN	TMED9	Transmembrane emp24 domain-containing protein 9	27445.9	31786	37762.7	35415.7	34853.7	39507.7	33134.5	24306	39458.3	22822.4	20714.9	25737
Q9BVK8	Q9BVK8	TM147_HUMAN	TMEM147	BOS complex subunit TMEM147	42142.1	37097.8	34265.1	40396.7	36582.4	37457.8	45502.7	39767.2	39316	35955.3	36324.4	35891.1
Q9BVL2	Q9BVL2	NUP58_HUMAN	NUP58	Nucleoporin p58/p45	17633	23767.5	18973.7	15645.8	16751	14002.2	17659.1	17191.8	13615.4	9550.55	9074.6	7713.47
Q9BVL4	Q9BVL4	SELO_HUMAN	SELENOO	Protein adenylyltransferase SelO, mitochondrial	88147.2	80362	73360.2	88456.5	83653	69400.4	118550	81168.4	75122.2	72619.2	56078.9	57162.5
Q9BVM2	Q9BVM2	DPCD_HUMAN	DPCD	Protein DPCD	87433.8	55397.8	83409.2	115510	78572.4	93057.7	83680.4	54982.2	74205	120006	84524.4	91931.7
Q9BVM4	Q9BVM4	GGACT_HUMAN	GGACT	Gamma-glutamylaminecyclotransferase	11997.1	12546.4	12546.3	12371.5	11914.4	11186.6	16736.1	13231.8	12181.1	9387.82	9428.85	9412.52
Q9BVN2	Q9BVN2	RUSC1_HUMAN	RUSC1	AP-4 complex accessory subunit RUSC1	57109.1	59512.3	55143.2	60520.5	53238.6	45406.5	76626.6	56611.7	50978.3	45144	35088.8	31004.1
Q9BVP2	Q9BVP2	GNL3_HUMAN	GNL3	Guanine nucleotide-binding protein-like 3	571656	599662	570305	576546	560724	534585	790423	680384	836172	567643	560969	570014
Q9BVP2;Q9P2Q2	Q9BVP2;Q9P2Q2	FRM4A_HUMAN;GNL3_HUMAN	FRMD4A;GNL3	Guanine nucleotide-binding protein-like 3	81511	22210		86599.2		14015.3	119344	14971.5	29397.4	70221.6		22683.4
Q9BVQ7	Q9BVQ7	AFG2B_HUMAN	AFG2B	ATPase family gene 2 protein homolog B	56794.3	49082	47835	59091	48643.1	45098.4	67962.7	50672.2	52669.7	48090.8	37184.1	37282.3
Q9BVS4	Q9BVS4	RIOK2_HUMAN	RIOK2	Serine/threonine-protein kinase RIO2	101445	113498	113410	108941	112868	99409.6	132666	121548	96246.2	83705.2	79947.3	70579.1
Q9BVS5	Q9BVS5	TR61B_HUMAN	TRMT61B	tRNA (adenine(58)-N(1))-methyltransferase, mitochondrial	11906	21121.7	25091	21382.2	23376.6	23534.3	22505.2	23724.3	23085.1	26474	17140.5	20138.2
Q9BVT8	Q9BVT8	TMUB1_HUMAN	TMUB1	Transmembrane and ubiquitin-like domain-containing protein 1	64894.6	45865.4	69968.3	66871.9	58548.7	59438.8	43985	38806	60913	71946.8	58787.3	55034.4
Q9BVV7	Q9BVV7	TIM21_HUMAN	TIMM21	Mitochondrial import inner membrane translocase subunit Tim21	41980.8	38316	38542.1	41726.4	34027.8	32834.8	41772.6	33949.6	41152.1	34363.9	38063.7	38104.3
Q9BVX2	Q9BVX2	T106C_HUMAN	TMEM106C	Transmembrane protein 106C	27058.1	32183.3	34458.8	25821.9	22054.9	23671.1	31764.4	31053.6	28292.2	15443.4	12588.6	19600.2
Q9BW04	Q9BW04	SARG_HUMAN	SARG	Specifically androgen-regulated gene protein	6044.56	9926.52	8673.66	5620.45	5393.88	4507.9	6242.27	8790.57	7168.46	1879.73		2038.98
Q9BW19	Q9BW19	KIFC1_HUMAN	KIFC1	Kinesin-like protein KIFC1	77186.8	100027	116733	73311.2	90859.9	92912.1	116716	134969	109971	59417.4	64234.4	66931.3
Q9BW27	Q9BW27	NUP85_HUMAN	NUP85	Nuclear pore complex protein Nup85	334296	347775	317952	314600	313012	277688	402868	367930	312647	262586	254930	250318
Q9BW60	Q9BW60	ELOV1_HUMAN	ELOVL1	Elongation of very long chain fatty acids protein 1	384666	271048	333802	367279	290431	253252	371453	257478	343837	352628	282594	262775
Q9BW61	Q9BW61	DDA1_HUMAN	DDA1	DET1- and DDB1-associated protein 1	36474.6	51587.9	50027.8	34784.9	41738.4	45806.1	51065.9	56147.2	55769.6	31603.8	28547.6	46948.3
Q9BW62	Q9BW62	KATL1_HUMAN	KATNAL1	Katanin p60 ATPase-containing subunit A-like 1	43426.2	45612.4	41254.5	44348.2	44256.6	39565.7	52783.3	49509.6	34451.2	33061.4	30158.4	24538.6
Q9BW66	Q9BW66	CINP_HUMAN	CINP	Cyclin-dependent kinase 2-interacting protein	18669.7	20948	18130.1	17322.8	22529.8	15973.7	26940.6	24641.2	22039.1	15197.2	15300.6	12075.8
Q9BW71	Q9BW71	HIRP3_HUMAN	HIRIP3	HIRA-interacting protein 3		5182.46	5225.43	4385.04	3554.53	3681.26	12864.8	20485.7	12091.1	2900.56	4123.94	3673.03
Q9BW85	Q9BW85	YJU2_HUMAN	YJU2	Splicing factor YJU2	5701.55	7319.27	7528.13	5097.28	5725.39	5782.21	9019.87	15180.8	8788.19	5052.64	2739.65	3437.47
Q9BW91	Q9BW91	NUDT9_HUMAN	NUDT9	ADP-ribose pyrophosphatase, mitochondrial	15552.5	19330	20751.4	15300.6	17694	19186	18560.7	19863.8	20150.6	10759.9	13190.2	14265.8
Q9BW92	Q9BW92	SYTM_HUMAN	TARS2	Threonine--tRNA ligase, mitochondrial	188807	172598	158355	168385	160682	152569	206147	164988	171500	155668	173540	159706
Q9BWD1	Q9BWD1	THIC_HUMAN	ACAT2	Acetyl-CoA acetyltransferase, cytosolic	28829.6	14814	15242	26488.2	17769.4	18847.7	18648.2	15922.5	14234.5	23038	20117.4	12983.2
Q9BWD3	Q9BWD3;Q17RB0	RTL8A_HUMAN	RTL8A	Retrotransposon Gag-like protein 8A	31010.3	22180.7	22906.8	29534.4	22910.3	23404.2	26905.1	20706.1	22603	25378.5	18364.2	19493.2
Q9BWE0	Q9BWE0	REPI1_HUMAN	REPIN1	Replication initiator 1	14715.5	18625.1	12247.7	14658.3	14163.8	14057.8	25763.9	25461.7	15853	13061.7	10876	9688.65
Q9BWF3	Q9BWF3	RBM4_HUMAN	RBM4	RNA-binding protein 4	117637	144620	207366	120432	127517	153442	154789	157373	186961	94400.7	120006	152884
Q9BWG6	Q9BWG6	SCNM1_HUMAN	SCNM1	Sodium channel modifier 1	16103.8	15472.8	8631.85	19699.7			31503.3	14769.7	13737.2	11280.9	15242.4	13331.3
Q9BWH6	Q9BWH6	RPAP1_HUMAN	RPAP1	RNA polymerase II-associated protein 1	83631.9	87736.8	87828.6	81441.4	84157.9	70757.2	96436.2	90321.5	69606.7	68289.3	56231.8	55676.9
Q9BWJ5	Q9BWJ5	SF3B5_HUMAN	SF3B5	Splicing factor 3B subunit 5	102432	137462	111977	67625.6	82613.2	72474.8	253640	332796	199372	24317.4	27303.3	25853.2
Q9BWM7	Q9BWM7	SFXN3_HUMAN	SFXN3	Sideroflexin-3	679995	655197	658208	669606	633748	540438	783038	658711	626291	562199	546634	537181
Q9BWM7;Q9H9B4	Q9BWM7;Q9H9B4	SFXN1_HUMAN;SFXN3_HUMAN	SFXN1;SFXN3	Sideroflexin-3	14264.8	33744.3	11569.5	15545.2	22670.1	16735.6	27652.7	31038.9	23267.5	12357.8	14855.7	17687
Q9BWN1	Q9BWN1	PRR14_HUMAN	PRR14	Proline-rich protein 14	24307.3	23814.6	20681.7	23363	18370.3	19464.6	33526.2	27112.7	22222.8	17631.6	17318.5	15690.2
Q9BWS9	Q9BWS9	CHID1_HUMAN	CHID1	Chitinase domain-containing protein 1	46772.7	67190.8	63161.6	41249	51553.6	57171.1	55079.4	61779.4	57024.7	33865.5	53897.7	48763.5
Q9BWT3	Q9BWT3	PAPOG_HUMAN	PAPOLG	Poly(A) polymerase gamma	187267	216207	209701	191236	179560	188585	293030	259390	228900	140855	145366	139778
Q9BWT7	Q9BWT7	CAR10_HUMAN	CARD10	Caspase recruitment domain-containing protein 10	103460	120436	122334	102800	115677	115714	149254	132979	106805	105782	81568.9	93069.7
Q9BWU0	Q9BWU0	NADAP_HUMAN	SLC4A1AP	Kanadaptin	14585.9	20628.1	18882.2	12430.3	16578.1	15234.5	34377.3	48477.2	30427	8601.13	10902.2	9580.65
Q9BWU1	Q9BWU1	CDK19_HUMAN	CDK19	Cyclin-dependent kinase 19	23986.8	21631.3	20946.8	22644.2	19807	16662.9	30496	23335.7	20328.4	19709.6	17484.7	13968.5
Q9BX10	Q9BX10	GTPB2_HUMAN	GTPBP2	GTP-binding protein 2	20382.7	22218	23995.5	23021.3	19343.9	21711.2	29529.4	22417.6	19900.6	20382.9	19706.8	17446.6
Q9BX40	Q9BX40	LS14B_HUMAN	LSM14B	Protein LSM14 homolog B	51050.1	70789.9	68215.6	46099.9	51196.3	48404.9	71090.8	88330	73746.5	30651	36758.6	33256.5
Q9BX46;Q9H0Z9	Q9H0Z9;Q9BX46	RBM24_HUMAN;RBM38_HUMAN	RBM24;RBM38	RNA-binding protein 24		3327.89	7209.66	2530.66	5461.89	5246.78	5499.41	4316.77	4724	4294.99	4081.82	3676.88
Q9BX63	Q9BX63	FANCJ_HUMAN	BRIP1	Fanconi anemia group J protein	29249.1	36009.6	37850.4	27948.9	27838.7	29404.3	60623.8	65370.6	51456.3	18045.6	19064.7	16295.6
Q9BX66	Q9BX66	SRBS1_HUMAN	SORBS1	Sorbin and SH3 domain-containing protein 1	19757.7	23192.2	17112.2	17987.7	15004.7	11317.8	15089.3	14882.8	11365.5	10782.6	7460.58	9344.65
Q9BX68	Q9BX68	HINT2_HUMAN	HINT2	Adenosine 5'-monophosphoramidase HINT2	19625.6	30695.8	21778.9	17874.3	19013.9	19973.3	33936	28243.8	23262.4	16721.6	14401.5	15424.8
Q9BX70	Q9BX70	BTBD2_HUMAN	BTBD2	BTB/POZ domain-containing protein 2	16055	17819	20760.6	14226.1	17967.1	13588.7	16465.8	16718.2	16424.8	11485.2	15479.6	13259.3
Q9BX70;Q9H0C5	Q9BX70;Q9H0C5	BTBD1_HUMAN;BTBD2_HUMAN	BTBD1;BTBD2	BTB/POZ domain-containing protein 2	17201.4	20256.9	24478.4	18748.2	16675	20219.4	29685.8	20386.4	19033.8	11500.2	9597.17	15671
Q9BX95	Q9BX95	SGPP1_HUMAN	SGPP1	Sphingosine-1-phosphate phosphatase 1	37385.5	25382.2	25353.1	34045.8	24696	26722.2	29779.1	25718.9	25612.7	38945.4	25582.4	24447.7
Q9BX97	Q9BX97	PLVAP_HUMAN	PLVAP	Plasmalemma vesicle-associated protein	8566.42	9834.25	10678.1	10833.9	10562.9	10116.2	12865.7	15798.3	9362.1	12658.3	7434.1	9440.06
Q9BXB4	Q9BXB4	OSB11_HUMAN	OSBPL11	Oxysterol-binding protein-related protein 11	374669	547080	577426	346566	330034	436569	151275	140711	102462	90514.3	90452.2	92324.6
Q9BXB4;Q9BXB5	Q9BXB4;Q9BXB5	OSB10_HUMAN;OSB11_HUMAN	OSBPL10;OSBPL11	Oxysterol-binding protein-related protein 11	597025	667834	786294	600555	468688	581778	273058	179452	133290	150004	111473	117030
Q9BXB5	Q9BXB5	OSB10_HUMAN	OSBPL10	Oxysterol-binding protein-related protein 10	52372.5	63626	61766.5	50334.9	55966.5	60730.9	37863.6	36961.8	28514.9	24976.2	26032.6	21699
Q9BXC9	Q9BXC9	BBS2_HUMAN	BBS2	Bardet-Biedl syndrome 2 protein	33626.2	27939.2	28458.2	31659.8	30902.1	27144.7	43647.2	30154.1	30501.5	24763	21566.8	18711.8
Q9BXF6	Q9BXF6	RFIP5_HUMAN	RAB11FIP5	Rab11 family-interacting protein 5	175325	225494	200504	92552.4	89661.6	88346.8	93223.8	86887.6	77730.6	61648.3	62043.3	58408.8
Q9BXI6	Q9BXI6	TB10A_HUMAN	TBC1D10A	TBC1 domain family member 10A	36580.3	42313.3	48158.5	38351.3	39680.9	37520.7	54243.5	54420.2	41919.7	29775	26553.5	28243
Q9BXJ8	Q9BXJ8	TACAN_HUMAN	TMEM120A	Ion channel TACAN	32000.5	32630.9	16337	28709.8	34526.1	25713.4	45077.6	31017.4	23780.5	31263.1	23999.5	28537.5
Q9BXJ9	Q9BXJ9	NAA15_HUMAN	NAA15	N-alpha-acetyltransferase 15, NatA auxiliary subunit	350945	345484	339673	357917	349946	319237	426356	345220	321727	297130	260855	240676
Q9BXK1	Q9BXK1	KLF16_HUMAN	KLF16	Krueppel-like factor 16	11822.5			12545.1	10429.9	12733.8			10498	5413.04	8188.29	11329.3
Q9BXK5	Q9BXK5	B2L13_HUMAN	BCL2L13	Bcl-2-like protein 13	34817.3	40353.7	36191.8	29131.7	32978.5	32395.4	36058	38105.1	30536.4	19835.3	25622.3	20841.1
Q9BXL6	Q9BXL6	CAR14_HUMAN	CARD14	Caspase recruitment domain-containing protein 14	21041	24495.1	26604	20977.9	19607.2	17197.8		17369.3
Q9BXM0	Q9BXM0	PRAX_HUMAN	PRX	Periaxin	15796.2	12717.7	11739.3	11022	10233.2	9223.8	16624.4	13345.5	4318.73	6397.23
Q9BXP2	Q9BXP2	S12A9_HUMAN	SLC12A9	Solute carrier family 12 member 9	37024.6	40268	32089.9	35692.1	33273.8	31215.3	51806.4	47015.5	36325.1	21609.4	24910.4	22173.1
Q9BXP5	Q9BXP5	SRRT_HUMAN	SRRT	Serrate RNA effector molecule homolog	180601	194468	185973	178704	184437	160691	189659	187358	173941	140289	139011	131343
Q9BXR0	Q9BXR0	TGT_HUMAN	QTRT1	Queuine tRNA-ribosyltransferase catalytic subunit 1	21989.4	25679.1	22923.8	15367.8	21845.6	22218.8	22899.9	24660.8	21578.8	16139.4	20968.8	16579.2
Q9BXS4	Q9BXS4	TMM59_HUMAN	TMEM59	Transmembrane protein 59	6979.99	10025.1	10801	6434.21	7887.31	6842.49	10038.6	10985.2	10363.3	10789.6	5955.86	8082.83
Q9BXS5	Q9BXS5	AP1M1_HUMAN	AP1M1	AP-1 complex subunit mu-1	387330	428071	388035	358924	380045	350955	491456	431650	345051	291988	278273	268613
Q9BXS6	Q9BXS6	NUSAP_HUMAN	NUSAP1	Nucleolar and spindle-associated protein 1	40489.5	61769.9	64831.2	38062	47014.8	49388.5	167887	268770	184443	28832.8	39288.7	42700.8
Q9BXS9	Q9BXS9	S26A6_HUMAN	SLC26A6	Solute carrier family 26 member 6	44129.6	46562.6	37875.4	39302.7	39215.4	28483.8	54151.8	44285	35865	29628.5	28250.4	25257.6
Q9BXW6	Q9BXW6	OSBL1_HUMAN	OSBPL1A	Oxysterol-binding protein-related protein 1	36234.1	42657.2	37804.3	34278.4	38798.7	34251.9	45044.3	44988.8	33350.9	28637.8	25392.6	24700.1
Q9BXW7	Q9BXW7	HDHD5_HUMAN	HDHD5	Haloacid dehalogenase-like hydrolase domain-containing 5	135021	133956	112797	111952	114206	103962	150318	142634	117405	100096	104921	87567.8
Q9BXW9	Q9BXW9	FACD2_HUMAN	FANCD2	Fanconi anemia group D2 protein	50862.1	65902	67292.1	50913.5	56979.2	59365.3	64946.3	71147.1	58863.3	43427	43773.2	43059.7
Q9BXY0	Q9BXY0	MAK16_HUMAN	MAK16	Protein MAK16 homolog	175716	144993	163426	162417	141686	150897	178657	168917	203132	147403	143187	131047
Q9BXY5	Q9BXY5	CAYP2_HUMAN	CAPS2	Calcyphosin-2	5479.56	5455.31	5456.51	8207.14	5191.6	3020.62	8159.49	7917.14	4965.14	8058.2	6022.4
Q9BY12	Q9BY12	SCAPE_HUMAN	SCAPER	S phase cyclin A-associated protein in the endoplasmic reticulum	9388.99	12877.1	10485.8	11054.4	11199.9	10127	13958.6	11826.8	11338.9	8903.55	7798.93	8666.29
Q9BY32	Q9BY32	ITPA_HUMAN	ITPA	Inosine triphosphate pyrophosphatase	460283	426901	426408	498115	413607	422409	539052	419705	442368	426894	348905	341082
Q9BY41	Q9BY41	HDAC8_HUMAN	HDAC8	Histone deacetylase 8	108980	96919	91490.5	110141	88095.3	96875	157148	119979	93459.6	89728.8	65392.9	65275.6
Q9BY42	Q9BY42	RTF2_HUMAN	RTF2	Replication termination factor 2	28533.1	55811.4	51557	37797.2	33823.5	39052.7	99957.4	136720	88102.3	26435	25445.3	33108.5
Q9BY43	Q9BY43	CHM4A_HUMAN	CHMP4A	Charged multivesicular body protein 4a			5871.36		5429.64	3733.36	8769.95	9186.83	7184.13
Q9BY44	Q9BY44	EIF2A_HUMAN	EIF2A	Eukaryotic translation initiation factor 2A	207346	254335	215534	197371	226303	190997	252479	237918	202431	134742	144554	129254
Q9BY49	Q9BY49	PECR_HUMAN	PECR	Peroxisomal trans-2-enoyl-CoA reductase	88334	86505.6	79832.6	80354	85311.1	68372	91606	77172.9	68040.1	73104.8	84728.8	75842.2
Q9BY50	Q9BY50	SC11C_HUMAN	SEC11C	Signal peptidase complex catalytic subunit SEC11C	75954.4	60992.6	65810	79473.4	67129.4	73937	63666.3	55217.1	62059.9	82864.5	72678.3	72247
Q9BY76	Q9BY76	ANGL4_HUMAN	ANGPTL4	Angiopoietin-related protein 4	2001.04	5664.9	4100.08	2706.76	2057.75	4784.07	3230.61	4600.76	3624.38	2908.47	3691.23	3534.73
Q9BY77	Q9BY77	PDIP3_HUMAN	POLDIP3	Polymerase delta-interacting protein 3	174809	197306	191658	145755	149397	137295	226705	228852	190207	117624	120921	117618
Q9BY78	Q9BY78	RNF26_HUMAN	RNF26	E3 ubiquitin-protein ligase RNF26	2405.96	4790.21	7432.52	4241.52	2197.36	3490.41	2996.9	5320.28	2809.02	3033.91	2891.26	4346.07
Q9BY89	Q9BY89	K1671_HUMAN	KIAA1671	Uncharacterized protein KIAA1671	148847	183807	173892	121235	129408	136389	91517.3	90431.8	77922.2	67937.6	60308.2	59786.4
Q9BYB4	Q9BYB4	GNB1L_HUMAN	GNB1L	Guanine nucleotide-binding protein subunit beta-like protein 1	68949	72721.8	71205	68126.8	75447	67878.4	89438.6	74109.7	70965.8	62545.8	54184.2	52748.8
Q9BYC5	Q9BYC5	FUT8_HUMAN	FUT8	Alpha-(1,6)-fucosyltransferase	48028.8	52169.5	46468.3	46908.2	35669.3	39727.4	47890.6	49144.9	42015	43906.4	43098	40580.6
Q9BYC8	Q9BYC8	RM32_HUMAN	MRPL32	Large ribosomal subunit protein bL32m	17122.9	16845	14475.8	14770.8	15170.6	12604.3	22702.6	17459	15506.9	13030	13088.3	10552.2
Q9BYC9	Q9BYC9	RM20_HUMAN	MRPL20	Large ribosomal subunit protein bL20m	54562.1	34972.9	37963.2	54280.8	37261.5	34007.9	110444	54073.1	75408.5	51640.7	42028.6	36774.8
Q9BYD1	Q9BYD1	RM13_HUMAN	MRPL13	Large ribosomal subunit protein uL13m	283372	294375	255653	268447	247953	220514	375863	279446	252482	222859	199099	190907
Q9BYD2	Q9BYD2	RM09_HUMAN	MRPL9	Large ribosomal subunit protein bL9m	254077	242578	208809	226982	217819	192369	296842	247412	198961	181590	199360	168948
Q9BYD3	Q9BYD3	RM04_HUMAN	MRPL4	Large ribosomal subunit protein uL4m	131706	142723	122568	113780	123813	109759	233680	197647	228176	107285	125655	104565
Q9BYD6	Q9BYD6	RM01_HUMAN	MRPL1	Large ribosomal subunit protein uL1m	110782	114001	93567.9	88908.8	108856	81105.7	130509	120827	105294	74399	75254.7	73150.2
Q9BYE7	Q9BYE7	PCGF6_HUMAN	PCGF6	Polycomb group RING finger protein 6	8962.3	10517.7	9888.65	4013.4	7892.31	7667.08	20382.6	46132.1	31404.8	3038.98	3074.45	5567.5
Q9BYG3	Q9BYG3	MK67I_HUMAN	NIFK	MKI67 FHA domain-interacting nucleolar phosphoprotein	178367	221838	189928	167838	196630	173861	247828	257010	250465	136821	152459	144173
Q9BYG5	Q9BYG5	PAR6B_HUMAN	PARD6B	Partitioning defective 6 homolog beta	56401.5	70679.2	71339.2	57735.5	64082.6	58961.8	88107.6	72413.2	52866.2	43046.8	33853.9	31846.7
Q9BYH8	Q9BYH8	IKBZ_HUMAN	NFKBIZ	NF-kappa-B inhibitor zeta	31687.7	40122.2		34850.6	25782.8	36752.9	31115.4	33487.3	29403.4	26008.5	14441.1	30976.6
Q9BYI3	Q9BYI3	HYCCI_HUMAN	HYCC1	Hyccin	77707.4	83563.9	85263	70495.5	76118.6	65287.6	83474.2	77204.8	73110.3	52855.1	57983.7	54441.8
Q9BYJ1	Q9BYJ1	LOXE3_HUMAN	ALOXE3	Hydroperoxide isomerase ALOXE3	20370.5	19322.7	16397.5	20491.1	15924.2	12429.5	22631	14809.8	18467.1	19202.4	13382.4	15299.5
Q9BYJ9	Q9BYJ9	YTHD1_HUMAN	YTHDF1	YTH domain-containing family protein 1	121685	136279	133851	114295	131201	126823	163480	148119	117898	92023.4	90911.8	96055.3
Q9BYJ9;Q9Y5A9	Q9BYJ9;Q9Y5A9	YTHD1_HUMAN;YTHD2_HUMAN	YTHDF1;YTHDF2	YTH domain-containing family protein 1	128214	154384	146674	112082	152127	137074	138937	159394	123036	103429	108443	112333
Q9BYK8	Q9BYK8	HELZ2_HUMAN	HELZ2	Helicase with zinc finger domain 2	149043	159854	163710	151904	146137	169574	186991	165092	175095	133838	123678	152366
Q9BYM8	Q9BYM8	HOIL1_HUMAN	RBCK1	RanBP-type and C3HC4-type zinc finger-containing protein 1	51910.9	37986.4	34736.7	48208.7	40910.5	29405.6	64877.3	41637	42816.4	42470.7	25765.9	26743.9
Q9BYN0	Q9BYN0	SRXN1_HUMAN	SRXN1	Sulfiredoxin-1	19133.7	15215.7	16074.5	15484.3	14672.4	13916.4	18032.1	17196.6	13451	15082.9	11876.9	12456
Q9BYN8	Q9BYN8	RT26_HUMAN	MRPS26	Small ribosomal subunit protein mS26	19575.8	15517.6	17284.1	21940	16569	17768.4	17814.4	16033.6	17469.4	23588.5	15766.7	18644.7
Q9BYP7	Q9BYP7	WNK3_HUMAN	WNK3	Serine/threonine-protein kinase WNK3	49019.5	57131.5	52715.6	42105.1	45621.7	43607.8	40027.3	37941.5	32059.5	23224	21117	19936.7
Q9BYP7;Q9H4A3	Q9BYP7;Q9Y3S1;Q9H4A3	WNK1_HUMAN;WNK3_HUMAN	WNK1;WNK3	Serine/threonine-protein kinase WNK3	66654.8	82803.5	64232.2	67673	74595.9	72739.1	75511.2	67368.6	53014.9	38672.1	37187.7	37802.5
Q9BYR6	Q9BYR6	KRA33_HUMAN	KRTAP3-3	Keratin-associated protein 3-3				3815.99	2861.48		7534.34
Q9BYT3	Q9BYT3	STK33_HUMAN	STK33	Serine/threonine-protein kinase 33	5823.53	4788.45	3628.14	4397.96	4928.64		6688.03	4864.68	3534.19	4021.57	2815.11	3789.93
Q9BYT8	Q9BYT8	NEUL_HUMAN	NLN	Neurolysin, mitochondrial	14214.6	18169.8	15090	14407	14080.8	11010.9	17670.2	14075.1	13081.9	10891.7	11035.9	9982.94
Q9BYV8	Q9BYV8	CEP41_HUMAN	CEP41	Centrosomal protein of 41 kDa	22399.1	27758.3	27275.2	21514.7	26019	25166.3	29907.4	29356.7	25803.3	16403.3	16356.7	16943.7
Q9BYW2	Q9BYW2	SETD2_HUMAN	SETD2	Histone-lysine N-methyltransferase SETD2	33514.6	47151.6	45489.8	29611.9	33972.7	37790	85502.5	93692.5	68554.3	22908.1	22932.7	22310.1
Q9BYX2	Q9BYX2	TBD2A_HUMAN	TBC1D2	TBC1 domain family member 2A	221902	238231	191878	209877	220422	166104	296226	263214	164617	139529	121460	114320
Q9BYX4	Q9BYX4	IFIH1_HUMAN	IFIH1	Interferon-induced helicase C domain-containing protein 1	129083	123672	178588	128194	139674	152205	147765	143348	151827	114197	88933.7	119950
Q9BZ23	Q9BZ23;Q9H999	PANK2_HUMAN	PANK2	Pantothenate kinase 2, mitochondrial	34401.7	42838.1	33013.7	33155.5	38715.5	37263.1	38577.3	48415.9	40145.5	26298.1	31280.8	30538.8
Q9BZ29	Q9BZ29	DOCK9_HUMAN	DOCK9	Dedicator of cytokinesis protein 9	184630	172342	152451	182306	163215	156165	200721	170500	143708	142556	126494	118993
Q9BZ67	Q9BZ67	FRMD8_HUMAN	FRMD8	FERM domain-containing protein 8	103379	113079	116828	101178	100118	103646	114847	109153	96114.4	89945	77920.3	71425.6
Q9BZ72	Q9BZ72	PITM2_HUMAN	PITPNM2	Membrane-associated phosphatidylinositol transfer protein 2	24688.5	41479.9	28948	11613.1	20344.9	29285.9	39569.4			23541.2		26388.3
Q9BZ95	Q9BZ95	NSD3_HUMAN	NSD3	Histone-lysine N-methyltransferase NSD3	56561.6	67949.9	71372.9	56352.8	60887.6	62897.1	154363	171677	148648	55296	48879.1	59161
Q9BZD4	Q9BZD4	NUF2_HUMAN	NUF2	Kinetochore protein Nuf2	21733.8	24981.3	26424.9	22593	25212.2	21596.4	26808.6	24357.8	21648	17387	15256	15528.1
Q9BZE1	Q9BZE1	RM37_HUMAN	MRPL37	Large ribosomal subunit protein mL37	392955	377915	326281	345790	332906	279389	483308	373021	327485	319004	290259	289098
Q9BZE2	Q9BZE2	PUS3_HUMAN	PUS3	tRNA pseudouridine(38/39) synthase	638171	675035	601148	622894	599467	598439	708664	680896	555162	538170	507011	466684
Q9BZE4	Q9BZE4	GTPB4_HUMAN	GTPBP4	GTP-binding protein 4	1084550	1105570	1188430	1038150	1085240	1154770	1403220	1266840	1530800	1031250	1012550	1103860
Q9BZE9	Q9BZE9	ASPC1_HUMAN	ASPSCR1	Tether containing UBX domain for GLUT4	98626	111709	92228.8	96887.9	103886	83732.7	130053	99659.2	99895.6	78134.8	68693.9	71905.9
Q9BZF1	Q9BZF1	OSBL8_HUMAN	OSBPL8	Oxysterol-binding protein-related protein 8	314861	344885	288320	282333	298324	257506	422066	376916	311559	234102	237393	233987
Q9BZF1;Q9H0X9	Q9H0X9;Q9BZF1	OSBL5_HUMAN;OSBL8_HUMAN	OSBPL5;OSBPL8	Oxysterol-binding protein-related protein 8	45649.3	35651.9	37001.8	33820.2	36506.3	28013.5	42194.5	38163.2	36135.8	29247.9	28340	30862.2
Q9BZF2	Q9BZF2	OSBL7_HUMAN	OSBPL7	Oxysterol-binding protein-related protein 7	44283.9	43778.7	43434.1	44543.8	42708.1	35802	55562.8	43573.5	40461.7	32105.5	30669.5	28582.2
Q9BZF3	Q9BZF3	OSBL6_HUMAN	OSBPL6	Oxysterol-binding protein-related protein 6	27599	27494.8	26713.2	26574.8	25770.5	24861.7	31987.1	27537.7	25381.2	20474.2	18965.6	17545.5
Q9BZF9	Q9BZF9	UACA_HUMAN	UACA	Uveal autoantigen with coiled-coil domains and ankyrin repeats	246069	284839	309531	211037	233372	242786	233564	208734	214389	163698	165241	218860
Q9BZG1	Q9BZG1	RAB34_HUMAN	RAB34	Ras-related protein Rab-34	529063	476105	446903	511808	440356	393840	587707	431742	443362	428297	421233	384167
Q9BZG8	Q9BZG8	DPH1_HUMAN	DPH1	2-(3-amino-3-carboxypropyl)histidine synthase subunit 1	7026.91	7930.94	7772.6	6467.02	7885.58	7591.78	8395.37	7693.25	9475.61	5054.48	6787.91	6042.99
Q9BZH6	Q9BZH6	WDR11_HUMAN	WDR11	WD repeat-containing protein 11	86048.8	89412.4	87479.4	79928.1	84618.2	74553.6	100425	87880.2	76440.4	62653.1	62649.4	61200.6
Q9BZI7	Q9BZI7	REN3B_HUMAN	UPF3B	Regulator of nonsense transcripts 3B	28168	32141.8	33281.6	25531.2	28292.8	25400.5	53698.1	46833.4	45710.4	26203.2	20843	25950.2
Q9BZJ0	Q9BZJ0	CRNL1_HUMAN	CRNKL1	Crooked neck-like protein 1	59032.8	69015.9	68264.1	58725.3	64709.1	69840.6	83326.7	84684.2	77579.7	54643.7	56175.2	57234.4
Q9BZJ4	Q9BZJ4	S2539_HUMAN	SLC25A39	Probable mitochondrial glutathione transporter SLC25A39	2455.14	3769.21	3364.04		2621.43	3116.57	3479.03	3626.63	3183.65		1921.81	1872.93
Q9BZK3	Q9BZK3	NACP4_HUMAN	NACA4P	Putative nascent polypeptide-associated complex subunit alpha-like protein	252496	357249	354373	250979	283795	349702	351250	421517	309952	166464	183663
Q9BZK7	Q9BZK7	TBL1R_HUMAN	TBL1XR1	F-box-like/WD repeat-containing protein TBL1XR1	19666.2	42582	34265.7	17492.6	23520.4	18171.4	24743.1	41511.2	26692.8	8308.95	8790.59	9074.35
Q9BZL1	Q9BZL1	UBL5_HUMAN	UBL5	Ubiquitin-like protein 5	52397.1	82586	108384	76235.6	60122.9	97608.2	79991.3	62722.5	67187.2	48144.6	40789.9	50106.7
Q9BZL4	Q9BZL4	PP12C_HUMAN	PPP1R12C	Protein phosphatase 1 regulatory subunit 12C	20052.9	26406.1	27025.1	15899.5	20063.2	17332.2	17142.8	21005	15252.7	6858.32	10560.2	11021.9
Q9BZL6	Q9BZL6	KPCD2_HUMAN	PRKD2	Serine/threonine-protein kinase D2	145692	137661	125795	148477	117324	126112	173709	142034	122221	132408	96684.2	96041.5
Q9BZM4	Q9BZM4	ULBP3_HUMAN	ULBP3	UL16-binding protein 3	9114.28	9346.06	7833.03	8780.65	7987.79	7216.97	10881.9	9420.76	8223.76	6542.72	6606.35	6718.99
Q9BZM5	Q6H3X3;Q9BZM5;Q5VY80	ULBP2_HUMAN	ULBP2	UL16-binding protein 2	23147.1	18405.4	15578.8	21684.5	12988.3	13031.6	33889.4	17452.8	16102.9	15964.6	12821.7	12674.5
Q9BZQ6	Q9BZQ6	EDEM3_HUMAN	EDEM3	ER degradation-enhancing alpha-mannosidase-like protein 3	174871	214405	248730	155002	181977	197378	231707	220327	208781	126059	142882	158058
Q9BZQ8	Q9BZQ8	NIBA1_HUMAN	NIBAN1	Protein Niban 1	145991	162229	154392	138458	151871	134212	170195	164445	134277	106803	89145.7	89912.8
Q9BZV1	Q9BZV1	UBXN6_HUMAN	UBXN6	UBX domain-containing protein 6	176898	199109	162788	183595	206040	148423	264590	222515	163532	148772	111443	108361
Q9BZX2	Q9BZX2	UCK2_HUMAN	UCK2	Uridine-cytidine kinase 2	79712.3	111735	136598	84173	100837	119487	103574	108353	86557.2	58204	60699.7	70179
Q9BZX2;Q9HA47	Q9BZX2;Q9HA47	UCK1_HUMAN;UCK2_HUMAN	UCK1;UCK2	Uridine-cytidine kinase 2	22537.7	15296.6	25704.4	36740.7	22673.8	36322.4	29627.5	13481.7	22928.5	36108.5	20992.9	26670.2
Q9BZZ5	Q9BZZ5	API5_HUMAN	API5	Apoptosis inhibitor 5	247075	307826	269041	223878	234545	218506	486960	545220	375904	197376	202718	160413
Q9C000	Q9C000	NLRP1_HUMAN	NLRP1	NACHT, LRR and PYD domains-containing protein 1	3483.76	5806.13	4717.58			3060.06	4365.07	6360.85	5084.12	2206.78		1637.28
Q9C002	Q9C002	NMES1_HUMAN	NMES1	Normal mucosa of esophagus-specific gene 1 protein	20109.4	24743.9	25281.1	16953.1	24387.3	20914.5	21252.3	26295.4	23793	14259.8	18318.8	17602.4
Q9C004	Q9C004	SPY4_HUMAN	SPRY4	Protein sprouty homolog 4	12079.4	14467.9	14695.5	7850.32	13297.8	15023	11206.2	12569.6	14260.9	7434.19	11719.1	10172.1
Q9C019	Q9C019	TRI15_HUMAN	TRIM15	E3 ubiquitin-protein ligase TRIM15	30601.8	27960.5	32338.5	23178	26463.7	27751.7	29385.8	23863.5	24494.9	26216.2	29163.7	20060.1
Q9C026	Q6ZTA4;Q9C026	TRIM9_HUMAN	TRIM9	E3 ubiquitin-protein ligase TRIM9	32017	37489.3	29913.2	24347.6	23758.9	25227.3	23273.4	19733.5	19056.3	14101	15812.6	15838.4
Q9C030;Q9C035	Q9C035;Q9C030;Q9BYJ4	TRIM5_HUMAN;TRIM6_HUMAN	TRIM5;TRIM6	Tripartite motif-containing protein 6	37307.2	35308.3	48642.9	29783.9	37433.4	41952	32691.9	33588.8	32065.3	29099.8	46392.4	36053.8
Q9C035	Q9C035	TRIM5_HUMAN	TRIM5	Tripartite motif-containing protein 5	84378.8	98246.1	111375	80776	76697.7	78896.5	107210	94290.7	82234	51566.9	45642.8	50909.5
Q9C037	Q9C037	TRIM4_HUMAN	TRIM4	E3 ubiquitin-protein ligase TRIM4	72563.7	69819.4	64139.9	59566.3	67232.3	52800.3	91113.9	73811.2	81051.2	56438.8	61021.6	52023.8
Q9C075	Q9C075;CON_Q9C075	K1C23_HUMAN	KRT23	Keratin, type I cytoskeletal 23	40552.4	28886.3	20893.8	28307.6	27367.2	22276.1	31309.2	28246.3	28275.1	40752.3	28167.7	29544.5
Q9C086	Q9C086	IN80B_HUMAN	INO80B	INO80 complex subunit B	17325	17596.6	24380.2	16117.4	15819.6	17488.6	20237.1	24991.9	24632.5	12310.5	11417.5	14164.4
Q9C091	Q9C091	GRB1L_HUMAN	GREB1L	GREB1-like protein	50115.7	42007.5	51351.4	44818.6	40554.9	40005	52581.1	58147.4	50949.5	28474.8	32920.4	30568.7
Q9C0A6	Q9C0A6	SETD5_HUMAN	SETD5	Histone-lysine N-methyltransferase SETD5	17000	24947.1	28959.3	16867.1	17985.9	22681.4	19085.3	20201.6	23779.9	12548.6	13621.5	16681.2
Q9C0B0	Q9C0B0	UNK_HUMAN	UNK	RING finger protein unkempt homolog	16365.9	18433.2	13159.9	11671.7	12243.1	12917.6	9914.34	8838.64	8872.71	2945.85	5319.38	5946.42
Q9C0B1	Q9C0B1	FTO_HUMAN	FTO	Alpha-ketoglutarate-dependent dioxygenase FTO	19829.3	24232.8	21335.4	17102.5	23498.8	16208.3	34990.3	39635.1	28415.9	16102.2	16437.2	17659.4
Q9C0B5	Q9C0B5	ZDHC5_HUMAN	ZDHHC5	Palmitoyltransferase ZDHHC5	65158.6	72952.2	62593.1	52346.7	56747.8	50008.7	62675.4	61487.8	52961.3	44546.8	47614.5	41248.1
Q9C0B7	Q9C0B7	TNG6_HUMAN	TANGO6	Transport and Golgi organization protein 6 homolog	186808	220606	205638	174949	212637	169426	257082	255842	192151	127728	135189	143922
Q9C0B9	Q9C0B9	ZCHC2_HUMAN	ZCCHC2	Zinc finger CCHC domain-containing protein 2	3303.6	3287.24	3670.16	2597.33	3066.93	2412.7	3803.55	3029.7	3540.36
Q9C0C2	Q9C0C2	TB182_HUMAN	TNKS1BP1	182 kDa tankyrase-1-binding protein	132772	158712	142925	113826	125111	112460	84650.6	96464.4	68476.4	48371.2	50997.8	45370.9
Q9C0C4	Q9C0C4	SEM4C_HUMAN	SEMA4C	Semaphorin-4C	8706.5	11415.6	12486.2	8151.17	9413.62	8145.54	6714.19	7665.17	9171.75	9586.53	7231.61	5188.72
Q9C0C7	Q9C0C7	AMRA1_HUMAN	AMBRA1	Activating molecule in BECN1-regulated autophagy protein 1	206641	261591	262390	207788	213985	215027	247001	266151	215402	177390	155326	162623
Q9C0C9	Q9C0C9	UBE2O_HUMAN	UBE2O	(E3-independent) E2 ubiquitin-conjugating enzyme	152901	171381	157084	153678	156514	139396	247756	237834	192516	118341	101704	103042
Q9C0D2	Q9C0D2	CE295_HUMAN	CEP295	Centrosomal protein of 295 kDa	7314.74	6446.19	7119.8	6041.04	5510.72	5619.4	7135.9	4265.47	4880.86	3963.86	3483.97	4388.05
Q9C0D3	Q9C0D3	ZY11B_HUMAN	ZYG11B	Protein zyg-11 homolog B	96394.5	93824.2	83048.2	99879.9	88253.5	81585	129800	101891	82240.3	78768.9	66600.2	64889.1
Q9C0D5	Q9C0D5	TANC1_HUMAN	TANC1	Protein TANC1	58631.8	63090.3	60823.7	55662.5	52971.2	53466.9	54704	46642.9	43246.1	39237.8	36942.1	37695.8
Q9C0D6	Q9C0D6	FHDC1_HUMAN	FHDC1	FH2 domain-containing protein 1	28067.6	26665.4	34029.8	28779	31030.7	29167.5	35060.1	27387.4	32864.2	22141.5	20295.4	28262.4
Q9C0D7	Q9C0D7	ZC12C_HUMAN	ZC3H12C	Probable ribonuclease ZC3H12C	9757.7	13425.8	14294.8	7785.1	8822.45	7504.17	8409.86	8958.13	8002.19	5943.67	5142.1	5858.83
Q9C0E2	Q9C0E2	XPO4_HUMAN	XPO4	Exportin-4	165688	169901	151031	166664	159669	135762	212467	189484	146169	119749	102852	99212.8
Q9C0E8	Q9C0E8	LNP_HUMAN	LNPK	Endoplasmic reticulum junction formation protein lunapark	49392.3	50818.9	51031.4	49032.9	48584.6	42969.3	61531	61490.1	50902.7	37985.6	44641.8	45794.9
Q9C0F1	Q9C0F1	CEP44_HUMAN	CEP44	Centrosomal protein of 44 kDa	73672.6	69334.3	71297.3	71937.1	71323.5	66682.7	87861.1	66540	74557.2	58455.3	59677.5	56633.8
Q9C0G0	Q9C0G0	ZN407_HUMAN	ZNF407	Zinc finger protein 407	22760.7	33194.8	32382.6	22911.4	26136.5	34741.9	37684.9	45209.8	38570.2	14119.6	20873.9	17231.5
Q9C0H2	Q9C0H2	TTYH3_HUMAN	TTYH3	Protein tweety homolog 3		18966.7	14055.3		14207.2	10664.5	24146.9	17059.6	14231.9		8582.68	6104.46
Q9C0H5	Q9C0H5	RHG39_HUMAN	ARHGAP39	Rho GTPase-activating protein 39	29459	38325	36892.8	25706.5	25399.1	27474.1	27271.9	30952.4	25893.2	24857.3	23066.1	23630.3
Q9C0H6	Q9C0H6	KLHL4_HUMAN	KLHL4	Kelch-like protein 4	81980.7	90600.2	81235.6	81727.3	79699.5	80834.1	112785	93269.2	92163.5	93163.2	82933.1	61205
Q9C0H9	Q9C0H9	SRCN1_HUMAN	SRCIN1	SRC kinase signaling inhibitor 1	16538.2	29789.2	30062.3	21977.6	19929.5	18682.2	20287.6	22937.2		14506.5	15643	14659.5
Q9C0I1	Q9C0I1	MTMRC_HUMAN	MTMR12	Myotubularin-related protein 12	16009.7	17085.5	16123	14125.9	14527.6	13170.7	21455	18265.5	14184.9	9555.98	11121	9797.89
Q9C0J8	Q9C0J8	WDR33_HUMAN	WDR33	pre-mRNA 3' end processing protein WDR33	102016	105366	97207.1	85118.8	74049.4	69271.2	114242	93227.7	82188.7	56521.5	55538.1	50101.7
Q9C0K7	Q9C0K7	STRAB_HUMAN	STRADB	STE20-related kinase adapter protein beta	15169.3	9363.35	11806.3	10646.3	10021.5	11945.2	11999.9	11093.3	12924.3	9673.27	10961.5	8596.17
Q9GZL7	Q9GZL7	WDR12_HUMAN	WDR12	Ribosome biogenesis protein WDR12	62939.3	67645.1	78707.4	66575.3	69534.2	70688.4	82806.2	77916	112970	56402.9	60253.5	78455.9
Q9GZM3;Q9H1A7	Q9GZM3;Q9H1A7;P52435	RPB1B_HUMAN;RPB1C_HUMAN	POLR2J2;POLR2J3	DNA-directed RNA polymerase II subunit RPB11-b1	66276.4	93614	59463.4	68720	66360	57385.8	117021	108580	74733.9	53472.7	46548.2	44807.2
Q9GZM5	Q9GZM5	YIPF3_HUMAN	YIPF3	Protein YIPF3	65051.3	39248.9	53306.2	63259.5	63700.4	58970.9	64633.8	43855.9	51075.8	55671	43614.7	45694.3
Q9GZM7	Q9GZM7	TINAL_HUMAN	TINAGL1	Tubulointerstitial nephritis antigen-like	7351.36	7443.77	12312.2	7113.42	9625.8	20438.3	8472.48	10300.8	12205.2	5966.06	9629.87	19250.4
Q9GZM8	Q9GZM8	NDEL1_HUMAN	NDEL1	Nuclear distribution protein nudE-like 1	14533	20618.9	17439.1	13191.3	11084.1	12949.9	12710.1	18639.7
Q9GZM8;Q9NXR1	Q9GZM8;Q9NXR1	NDE1_HUMAN;NDEL1_HUMAN	NDE1;NDEL1	Nuclear distribution protein nudE-like 1	56928.4	94502.6	80574.3	45592	50467.1	38665.6	40443.3	48568	49460.3	26375.4	23541.7	23439.7
Q9GZN1	Q9GZN1	ARP6_HUMAN	ACTR6	Actin-related protein 6	11699.4	11519.3	12455.8	10532.3	11741	11094.2	11206.7	14009.8	13848.5	10124.8	12092	12048.4
Q9GZN7	Q9GZN7	ROGDI_HUMAN	ROGDI	Protein rogdi homolog	21451.3	24756.8	25545.6	24397.1	23314.7	23083.2	29654.5	25951.3	23873.8	20229.1	15381.9	18963.1
Q9GZN8	Q9GZN8	ADSSP_HUMAN	ADISSP	Adipose-secreted signaling protein	100043	93289.4	83676.5	107892	84215.4	78918.4	141341	97115.8	84733.5	70540.9	61393.2	60354.1
Q9GZP4	Q9GZP4	PITH1_HUMAN	PITHD1	PITH domain-containing protein 1	9391.45	8864.07	8627.19	8224.53	5693.28	8459.68	16330.5	13602.9	12128.1	7868.02	8236.86	6582.46
Q9GZP9	Q9GZP9	DERL2_HUMAN	DERL2	Derlin-2	50300.2	51100.2	53157.3	54708	50186.8	36353	51250.1	50299.6	46774.7	46004.5	44047.9	40053.5
Q9GZQ3	Q9GZQ3	COMD5_HUMAN	COMMD5	COMM domain-containing protein 5	81699.7	75751.7	73612.2	77063.2	60699.2	59795.6	80089.2	61244.5	64272.9	65126.7	54044.4	49119.4
Q9GZR1	Q9GZR1	SENP6_HUMAN	SENP6	Sentrin-specific protease 6	62386.6	96422.5	109243	61805.2	70137.7	75156.8	107648	119419	108978	65636.6	59644.2	57382.2
Q9GZR2	Q9GZR2	REXO4_HUMAN	REXO4	RNA exonuclease 4	70645.3	66667.2	74558.2	71355	68421.8	80052	241208	208310	195359	54864.1	50394.3	74166.5
Q9GZR5	Q9GZR5	ELOV4_HUMAN	ELOVL4	Elongation of very long chain fatty acids protein 4	12515	10735.9	10655	8533.3	9762.47	8794.51	9328.19	10252.2	8586.95	9268.04	14715.4	10403.5
Q9GZR7	Q9GZR7	DDX24_HUMAN	DDX24	ATP-dependent RNA helicase DDX24	302003	334330	390678	309127	333931	377797	398501	398319	464887	295103	314788	349592
Q9GZS1	Q9GZS1	RPA49_HUMAN	POLR1E	DNA-directed RNA polymerase I subunit RPA49	100989	111542	107624	92218.6	95517.8	96969.8	145470	149569	157152	86832.2	83591.2	95208.5
Q9GZS3	Q9GZS3	SKI8_HUMAN	SKIC8	Superkiller complex protein 8	46025.7	50763	50681.7	42843.5	47705.9	43626.1	61455.9	54829.6	51927.6	42692.6	47285.6	40232.1
Q9GZT3	Q9GZT3	SLIRP_HUMAN	SLIRP	SRA stem-loop-interacting RNA-binding protein, mitochondrial	79685.7	100982	101470	70949.6	87161.4	76153.5	101218	114593	96016.6	49108.6	57356.9	61765.9
Q9GZT4	Q9GZT4	SRR_HUMAN	SRR	Serine racemase	427148	450666	394002	436372	400123	372355	689404	446325	409026	317298	257685	251630
Q9GZT9	Q9GZT9	EGLN1_HUMAN	EGLN1	Egl nine homolog 1	139124	159745	153582	145049	152940	143085	181933	161172	153795	106607	91724.1	105851
Q9GZU1	Q9GZU1	MCLN1_HUMAN	MCOLN1	Mucolipin-1		4449		6284.51	4942.24	3049.42	8100.09	6991.13	4049.21	5382.37	3451.22	2993.84
Q9GZU7	Q9GZU7	CTDS1_HUMAN	CTDSP1	Carboxy-terminal domain RNA polymerase II polypeptide A small phosphatase 1	7044.66	9507.72	4246.3	5690.76	5298.65		10009.3	10737.5	7546.06		5466.47	3223.9
Q9GZU8	Q9GZU8	PIP30_HUMAN	PSME3IP1	PSME3-interacting protein	23308.6	35154.3	33266.6	16188.1	18539.3	18922	96277.2	153610	103382	4051.62	4213.65	5951.87
Q9GZV1	Q9GZV1	ANKR2_HUMAN	ANKRD2	Ankyrin repeat domain-containing protein 2	9310.32	4860.26						4542.95	3529.77		2082.76
Q9GZV4	Q9GZV4	IF5A2_HUMAN	EIF5A2	Eukaryotic translation initiation factor 5A-2	19481.4	21081.9	21228.6	18679.3	25116.3	19735.2	22612.2	27101.1	19133.3	15607.1	14452	13923.2
Q9GZX9	Q9GZX9	TWSG1_HUMAN	TWSG1	Twisted gastrulation protein homolog 1	6021.52	7934.53	8651.8		6621.93	7543.38	9079.97	8934.36	8388.42	7697.93	6187.92	6425.57
Q9GZY6	Q9GZY6	NTAL_HUMAN	LAT2	Linker for activation of T-cells family member 2	14465.6	27871.6	26886.6	7908.67	7698.12	9218.28		4378.29				4765.73
Q9GZY8	Q9GZY8	MFF_HUMAN	MFF	Mitochondrial fission factor	6540.66	10039.2	11272.9	8423.68	11495.3	6639.17	15889.5	11295.8	9211.71	6304.35	6137.03	6990.02
Q9GZZ1	Q9GZZ1	NAA50_HUMAN	NAA50	N-alpha-acetyltransferase 50	476053	516613	512241	433576	448635	443197	520160	523413	423130	363129	349595	315652
Q9GZZ9	Q9GZZ9	UBA5_HUMAN	UBA5	Ubiquitin-like modifier-activating enzyme 5	246717	253955	258660	252148	268044	230622	323401	255892	226670	185254	180398	152793
Q9H000	Q9H000	MKRN2_HUMAN	MKRN2	E3 ubiquitin-protein ligase makorin-2	174043	193278	192536	151960	173146	156320	218990	213149	181414	99960.8	121120	118383
Q9H013	Q9H013	ADA19_HUMAN	ADAM19	Disintegrin and metalloproteinase domain-containing protein 19	8185.95	16794.7	17363.7			8794.48		13864.3		8291.26	5787.05	6650.71
Q9H019	Q9H019	MFR1L_HUMAN	MTFR1L	Mitochondrial fission regulator 1-like	43051.5	40067.8	38909.1	39985.6	40256.1	30946.2	53871.6	45785.8	36532	26171.2	25555.9	23861.4
Q9H040	Q9H040	SPRTN_HUMAN	SPRTN	DNA-dependent metalloprotease SPRTN	21269.6	17270.2	18775.7	17579.6	17257.1	15305.6	24148	17922	18390.3	14100.7	13668.2	13715.9
Q9H061	Q9H061	T126A_HUMAN	TMEM126A	Transmembrane protein 126A	352346	303413	272972	340622	295633	251297	313015	265884	245072	334426	247515	241423
Q9H063	Q9H063	MAF1_HUMAN	MAF1	Repressor of RNA polymerase III transcription MAF1 homolog	35974.8	35283.2	36465.3	41444.6	35611.3	29952.8	44009.2	37432	36394.3	30200.1	24326.7	20398.6
Q9H074	Q9H074	PAIP1_HUMAN	PAIP1	Polyadenylate-binding protein-interacting protein 1	62804.5	72029.3	64477	58873.5	64134.1	51150.1	79697.2	74910.5	67484.3	39271.7	43768.1	44118
Q9H078	Q9H078	CLPB_HUMAN	CLPB	Mitochondrial disaggregase	227246	215623	221769	214851	215605	197774	258786	208793	213727	197775	212951	203018
Q9H079	Q9H079	KTBL1_HUMAN	KATNBL1	KATNB1-like protein 1	17164.7	11472.1	8572.55	11152.7	10896.2	9629.32	17644.3	21113	16883.8		9284.63	5339.7
Q9H082	Q14088;Q9H082	RB33B_HUMAN	RAB33B	Ras-related protein Rab-33B	339808	298713	287767	275594	274468	236262	317578	306361	267448	229453	269594	229535
Q9H089	Q9H089	LSG1_HUMAN	LSG1	Large subunit GTPase 1 homolog	221702	201795	215352	214866	193147	194178	267993	198347	202984	184812	176613	180975
Q9H093	Q9H093	NUAK2_HUMAN	NUAK2	NUAK family SNF1-like kinase 2	23104.3	22390.9	23653.2	19702.1	20813.5	17451	22311.9	21319.1	17908.7	19380.6	19632	14958.2
Q9H098	Q9H098	F107B_HUMAN	FAM107B	Protein FAM107B	13674.7	12718.8	12124.3	8637.61	9081.39	9375.39	23198.8	33763	21849.8
Q9H0A0	Q9H0A0	NAT10_HUMAN	NAT10	RNA cytidine acetyltransferase	334544	315822	340957	331091	329740	329563	452451	354538	470760	317328	323159	345452
Q9H0A8	Q9H0A8	COMD4_HUMAN	COMMD4	COMM domain-containing protein 4	46577.9	43435.4	22893.9	44731.3	34028.3	25142.7	38124.7	22058.7	38324.4	40756	14128.8	26787.4
Q9H0B6	Q9H0B6	KLC2_HUMAN	KLC2	Kinesin light chain 2	57791.3	55330.1	46522.6	55283.3	53303.7	36996.8	49151.8	45299.3	37314.9	34468.3	27556.5	22568.8
Q9H0B6;Q9NSK0	Q9NSK0;Q9H0B6	KLC2_HUMAN;KLC4_HUMAN	KLC2;KLC4	Kinesin light chain 2	4452.59	6419.41	5009.22	4678.14	3871.42	3816.04	5620.47		4035.36	3612.37		3392
Q9H0C5	Q9H0C5	BTBD1_HUMAN	BTBD1	BTB/POZ domain-containing protein 1	23030.9	31169.7	34483.9	30109.2	33050.3	26297.8	31610.4	26181.6	28861.3	34385.5	19199.2	24927.7
Q9H0C8	Q9H0C8	ILKAP_HUMAN	ILKAP	Integrin-linked kinase-associated serine/threonine phosphatase 2C	207849	189066	208019	213312	197078	196183	366125	316426	297176	158463	152495	155018
Q9H0D6	Q9H0D6	XRN2_HUMAN	XRN2	5'-3' exoribonuclease 2	173454	211441	181962	152985	171008	154319	240683	272400	226766	138948	157339	162935
Q9H0E2	Q9H0E2	TOLIP_HUMAN	TOLLIP	Toll-interacting protein	55478	62767.5	47770.4	42548.4	45837	38626.5	65304.6	65424.8	40896.5	29889.1	37508.8	31988.4
Q9H0E3	Q9H0E3	SP130_HUMAN	SAP130	Histone deacetylase complex subunit SAP130	35199.6	33304.1	37618.6	31864.8	33008.3	32012	44181.2	44848.3	48324.6	26166.6	27383.1	28625.3
Q9H0E9	Q9H0E9	BRD8_HUMAN	BRD8	Bromodomain-containing protein 8	10557	12722.7	11347.3	8236.86	10786.5	9342.7	47007.5	48781.1	36108.6		6087.46
Q9H0F6	Q9H0F6	SHRPN_HUMAN	SHARPIN	Sharpin	47661.9	55592.2	42581.6	49158.4	54575.8	39196.6	69338.7	65349.3	45197.4	36259	31413.1	30758.6
Q9H0F7	Q9H0F7	ARL6_HUMAN	ARL6	ADP-ribosylation factor-like protein 6	50309.2	31219.1	34802.1	45801.3	40107.3	37853.3	62421.7	37291.4	40578	39115.7	31983.2	30197.6
Q9H0G5	Q9H0G5	NSRP1_HUMAN	NSRP1	Nuclear speckle splicing regulatory protein 1	19371.6	24901.8	24718.3	14761.9	11530.2	15928	124739	165082	121241		2480.54	7206.75
Q9H0H0	Q9H0H0	INT2_HUMAN	INTS2	Integrator complex subunit 2	50215.9	52759.2	50613.2	53084.7	48896.1	45155.4	62214.8	52845.6	47532.1	40702.4	37859.3	38743.2
Q9H0H3	Q9H0H3	KLH25_HUMAN	KLHL25	Kelch-like protein 25	9661.11	8501.45	10231.5	8576.02	8145.15	9313.28	10153.5	10415.6	8445.72	7469.64	7246.44	5860.23
Q9H0H5	Q9H0H5	RGAP1_HUMAN	RACGAP1	Rac GTPase-activating protein 1	53188.3	81483.5	72993.7	39431.5	60981.4	53452.2	108981	160712	108247	32406.6	43449.7	40856.2
Q9H0J9	Q9H0J9	PAR12_HUMAN	PARP12	Protein mono-ADP-ribosyltransferase PARP12	119248	143692	153944	126904	130282	144624	156615	134667	126844	85591.3	87185.9	94378.5
Q9H0K1	Q9H0K1	SIK2_HUMAN	SIK2	Serine/threonine-protein kinase SIK2	66778.6	83992.2	76750.8	62736.1	78301	67873.2	87275.6	73817.7	56395	60333.1	52729.8	53290.6
Q9H0K6	Q9H0K6	PUS7L_HUMAN	PUS7L	Pseudouridylate synthase PUS7L	7486.06	6222.79	5420.65	5268.96	4863.93	6312.95	22102.5	33781.8	20420.6	3507.27	3898.43	5412.95
Q9H0L4	Q9H0L4	CSTFT_HUMAN	CSTF2T	Cleavage stimulation factor subunit 2 tau variant	18234	20179.8	24124.2	19529.8	16950	21290.5	21606.3	21799.2	29410.3	14571		10320.5
Q9H0M0	Q9H0M0	WWP1_HUMAN	WWP1	NEDD4-like E3 ubiquitin-protein ligase WWP1	83667.1	74266.4	78098	77906.5	75370.5	76598.6	94060.9	64298.4	67761.9	69517	62643	59423.8
Q9H0P0	Q9H0P0	5NT3A_HUMAN	NT5C3A	Cytosolic 5'-nucleotidase 3A	110810	118396	98426.5	115976	111466	88243.5	134734	123024	98796.1	84705.7	80151.8	70819.3
Q9H0Q0	Q9H0Q0	CYRIA_HUMAN	CYRIA	CYFIP-related Rac1 interactor A	198588	201222	185515	214041	213939	175033	257242	206573	166207	153592	112650	102767
Q9H0Q0;Q9NUQ9	Q9H0Q0;Q9NUQ9	CYRIA_HUMAN;CYRIB_HUMAN	CYRIA;CYRIB	CYFIP-related Rac1 interactor A	169806	165596	137759	178947	161299	135258	240238	158998	133376	136918	99170.5	94678.9
Q9H0R1	Q9H0R1	AP5M1_HUMAN	AP5M1	AP-5 complex subunit mu-1	40669.2	40916	34359.9	40972.3	43361.3	36313.1	69017.5	40028.4	35700.9	33737.4	31731	24680.9
Q9H0R3	Q9H0R3	TM222_HUMAN	TMEM222	Transmembrane protein 222	35951.1	27707.4	29370.6	22871.4	28941.1	25448.8	33534.2	27826.7	25553.4	21814.4	21016.1	22814.5
Q9H0R4	Q9H0R4	HDHD2_HUMAN	HDHD2	Haloacid dehalogenase-like hydrolase domain-containing protein 2	3416.65	6931.62	7207.45	5034.36	7528.14	3731.97	8767.34	8230.19	6879.3	3434.84	2822.26	3736.41
Q9H0R6	Q9H0R6	GATA_HUMAN	QRSL1	Glutamyl-tRNA(Gln) amidotransferase subunit A, mitochondrial	103433	94313.6	101994	97769	90088	78824.7	136610	106715	92396.5	78728.3	73401.4	78661.4
Q9H0S4	Q9H0S4	DDX47_HUMAN	DDX47	Probable ATP-dependent RNA helicase DDX47	414486	436231	414416	388332	377349	398216	500929	463779	434875	369866	376192	387300
Q9H0U3	Q9H0U3	MAGT1_HUMAN	MAGT1	Magnesium transporter protein 1	92237.8	88176.2	103422	81879.8	74015.1	84220	106923	87340	88251.4	68153.6	68256.8	77434
Q9H0U4	Q92928;Q9H0U4	RAB1B_HUMAN	RAB1B	Ras-related protein Rab-1B	783479	1122020	918432	709577	929076	748019	1090630	1275260	943717	476424	698791	611487
Q9H0U6	Q9H0U6	RM18_HUMAN	MRPL18	Large ribosomal subunit protein uL18m	26850.5	27493.5	20810.3	24372.2	26622.9	23020	34224.7	29303.2	37197.1	25706.7	29531.4	21706.7
Q9H0U9	Q9H0U9	TSYL1_HUMAN	TSPYL1	Testis-specific Y-encoded-like protein 1	53464.2	55198.4	62544.5	53590.5	46120.9	57392.8	60203.8	55318.9	57427.3	49265.8	43488.5	41517.6
Q9H0V1	Q9H0V1	TM168_HUMAN	TMEM168	Transmembrane protein 168	43222.4	40092.5	31903.1	40258	35897.8	33615.9	53038.1	39241.1	37551.6	39103.5	34167.9	34940.3
Q9H0V9	Q9H0V9	LMA2L_HUMAN	LMAN2L	VIP36-like protein	66722.7	57471	55165.5	52880.6	51440.8	41533.2	66249.6	52068.6	49674.3	48901.2	51402.2	42782.6
Q9H0W8	Q9H0W8	SMG9_HUMAN	SMG9	Nonsense-mediated mRNA decay factor SMG9	86499.8	84864	90995.4	80748.4	78133.3	74063.8	82779.8	76153	65116.3	58120.9	55946.6	49341
Q9H0W9	Q9H0W9	CK054_HUMAN	C11orf54	Ester hydrolase C11orf54	4552.51	4504.93	3985.62	3653.35	4051.95	3582.95	6525.49	6564.79	6253.28	3067.36	3517.98	4091.39
Q9H0X4	Q9H0X4	F234A_HUMAN	FAM234A	Protein FAM234A	5418.67	7525.31	7665.47	4672.71	5489.45	6135.64	9061.91	8856.1	9276	4559.88	4943.24	5696.86
Q9H0X9	Q9H0X9	OSBL5_HUMAN	OSBPL5	Oxysterol-binding protein-related protein 5	12319.4	13538.7	16539.4	12849.7	12465.4	13513.2	14408.3	12701.5	13913.3	11448.6	12934.3	12568.2
Q9H0Y0	Q9H0Y0	ATG10_HUMAN	ATG10	Ubiquitin-like-conjugating enzyme ATG10	4551.67	7680.37	6588.09	6628.93	6388.24	5728.89	11159.3	9251.95	5057.96	6067.08	3664.47	3330.57
Q9H115	Q9H115	SNAB_HUMAN	NAPB	Beta-soluble NSF attachment protein	16885.5	20524.5	14063.7	17676.1	16986.2	18028	23700.1	21513.9	19789.2	11102	10980.3	13942.4
Q9H116	Q9H116	GZF1_HUMAN	GZF1	GDNF-inducible zinc finger protein 1	9380.31	12054.2	10319.6	11805.8	10145.2	4844.36	22381.7	19457.5	20273.7	8050.27	6201.21	9007.48
Q9H147	Q9H147	TDIF1_HUMAN	DNTTIP1	Deoxynucleotidyltransferase terminal-interacting protein 1	32858	44136.8	42570.6	29196.9	37453.2	35448.3	54058.8	59196.8	52980.9	24584.1	23321.6	29437.8
Q9H173	Q9H173	SIL1_HUMAN	SIL1	Nucleotide exchange factor SIL1	81472.8	73794.1	84187.6	70706.4	68544.7	70869.8	79181.2	69535.3	72310.9	63856.5	53548.8	57686
Q9H1A3	Q9H1A3	METL9_HUMAN	METTL9	Protein-L-histidine N-pros-methyltransferase	51884.7	40923.8	45523.5	45384.2	38929.7	35339.4	56953.9	45058.2	45404.1	37590.9	31628.1	34951.5
Q9H1A4	Q9H1A4	APC1_HUMAN	ANAPC1	Anaphase-promoting complex subunit 1	100316	115828	100918	91485.1	93336.4	90638	153189	158651	111039	65294.8	71685.9	62985.2
Q9H1B5	Q9H1B5	XYLT2_HUMAN	XYLT2	Xylosyltransferase 2	21259.9	24622.8	25072.6	23388.8	18968.8	21714.7	24557.7	27868.1	22105.6	13123.6	15513.8	17683.1
Q9H1B7	Q9H1B7	I2BPL_HUMAN	IRF2BPL	Probable E3 ubiquitin-protein ligase IRF2BPL		6839.29	8469.37	8696.07	7480.54	7402.6	15035.2	8488.3	9413.16	4851.61	6257.6	5923.42
Q9H1C4	Q9H1C4	UN93B_HUMAN	UNC93B1	Protein unc-93 homolog B1	107604	99836.1	107247	103625	103326	90101	115016	99665.7	113404	82626.7	78880.2	76006.7
Q9H1C7	Q9H1C7	CYTM1_HUMAN	CYSTM1	Cysteine-rich and transmembrane domain-containing protein 1	43615.3	30539.3	28054.7	39738.7	25525	29140.5	52340.9	32074.2	28084.6	44354.4	39811.3	26767.8
Q9H1D9	Q9H1D9	RPC6_HUMAN	POLR3F	DNA-directed RNA polymerase III subunit RPC6	23650.5	30321.7	26612.1	20192	20775.6	17235.7	78315.3	95282.9	63951.4	13542.8	14078	12623.9
Q9H1E3	Q9H1E3	NUCKS_HUMAN	NUCKS1	Nuclear ubiquitous casein and cyclin-dependent kinase substrate 1	6422.09	8631.4	33227.7	9308.8	5178.68	36386.7	133378	143002	109062	7031.87		27956.7
Q9H1E5	Q9H1E5	TMX4_HUMAN	TMX4	Thioredoxin-related transmembrane protein 4	64685.6	77531.7	62912.3	62318.8	62180.2	51618.3	86033.9	96261.8	75995.4	57818.1	55234.2	51393.3
Q9H1H9	Q9H1H9	KI13A_HUMAN	KIF13A	Kinesin-like protein KIF13A	153352	182675	172124	138238	162434	145546	159536	156959	132309	90144.5	92345.1	87392.7
Q9H1H9;Q9NQT8	Q9NQT8;Q9H1H9	KI13A_HUMAN;KI13B_HUMAN	KIF13A;KIF13B	Kinesin-like protein KIF13A	40025.6	43330.4	28961.7	38247	42097.3	29430.9	49661.8	37328.3	34544.5	29095.4	22371.3	23564.1
Q9H1I8	Q9H1I8	ASCC2_HUMAN	ASCC2	Activating signal cointegrator 1 complex subunit 2	64203.4	55807.6	58190.1	71642.4	67922.6	55924.8	75563.8	64246	58085.1	52762.3	45252.1	43255.7
Q9H1J1	Q9H1J1	REN3A_HUMAN	UPF3A	Regulator of nonsense transcripts 3A	45123.9	66189.8	50547.1	39064.2	37870.8	48571.2	86218.7	51332.8	68696	38697.5	39561.5	37445.9
Q9H1J7	Q9H1J7;P41221	WNT5B_HUMAN	WNT5B	Protein Wnt-5b	9824.49	10986.7	24781.1	8853.52	10634.5	17798.6	6818.53	11870	10544	6890.64	8062.56	9303.06
Q9H1K0	Q9H1K0	RBNS5_HUMAN	RBSN	Rabenosyn-5	9273.78	11399.6	10131	6957.84	9614.28	7011.3	9051.94	9127.47	6766.39	5977.77	5157.13	4882.48
Q9H1K1	Q9H1K1	ISCU_HUMAN	ISCU	Iron-sulfur cluster assembly enzyme ISCU	36234.8	34723.4	31606.5	38710.8	31992.2	30997.7	51904.7	41672.2	37874.2	30749.2	35302.2	34029
Q9H1N7	Q9H1N7	S35B3_HUMAN	SLC35B3	Adenosine 3'-phospho 5'-phosphosulfate transporter 2	40888	33242.7	24657.1	36904.1	25344.7	25161.4	44568.1	25547.1	26312.5	26428.4	24081.1	23419.4
Q9H1P3	Q9H1P3	OSBL2_HUMAN	OSBPL2	Oxysterol-binding protein-related protein 2	33127.8	43150.7	32411.5	30591.1	34539.7	27337.3	44346.6	47581.2	29493.5	24006.7	24727.1	22029.2
Q9H1R3	Q32MK0;Q9H1R3;Q86YV6	MYLK2_HUMAN	MYLK2	Myosin light chain kinase 2, skeletal/cardiac muscle		7356.17			2094.04
Q9H1U9	Q9H1U9	S2551_HUMAN	SLC25A51	Mitochondrial nicotinamide adenine dinucleotide transporter SLC25A51	8784.36					5031.07	13134.1		7114.3		4062.16	6675.62
Q9H1X3	Q9H1X3	DJC25_HUMAN	DNAJC25	DnaJ homolog subfamily C member 25	30872.8	26561.8	24583.4	32202.3	25564.9	23037.9	35997.5	30455.2	26554	26590.8	24441.9	18093.5
Q9H1Y0	Q9H1Y0	ATG5_HUMAN	ATG5	Autophagy protein 5	28781.1	31423.9	30396.9	33323.7	31778.5	26284.2	42825.2	33503	27792.5	25281.6	19423.2	18716.7
Q9H1Z4	Q9H1Z4	WDR13_HUMAN	WDR13	WD repeat-containing protein 13	42599.4	51204	43158.1	43095.7	43290.4	38841.2	53121.6	47117.5	36154.3	29339.4	30802.3	30327.6
Q9H201	Q9H201	EPN3_HUMAN	EPN3	Epsin-3		36204.3			9010.54	11788	5436.37		2864.93
Q9H204	Q9H204	MED28_HUMAN	MED28	Mediator of RNA polymerase II transcription subunit 28	7343.12	8112.82	7292.96	4122.11	5518.16	5958.46	6760.48	8368.13	7121.61	3933.68	3415.51	5393.72
Q9H223	Q9H223	EHD4_HUMAN	EHD4	EH domain-containing protein 4	508173	555053	592408	521320	560576	539222	581502	552130	497470	435561	413509	400204
Q9H223;Q9H4M9	Q9H4M9;Q9NZN3;Q9H223	EHD1_HUMAN;EHD4_HUMAN	EHD1;EHD4	EH domain-containing protein 4	87642.4	31367.8	18808.5	118417	26166.9	37684.8	119627	28722.3		122802		41628.8
Q9H223;Q9H4M9;Q9NZN3	Q9H4M9;Q9NZN3;Q9H223	EHD1_HUMAN;EHD3_HUMAN;EHD4_HUMAN	EHD1;EHD3;EHD4	EH domain-containing protein 4	187729	202762	123821	164092	183384	161752	204678	180602	155993	116932	135395	123053
Q9H223;Q9NZN3	Q9NZN3;Q9H223	EHD3_HUMAN;EHD4_HUMAN	EHD3;EHD4	EH domain-containing protein 4	297662	354605	382008	318145	324260	330059	368935	324421	288391	254659	238930	258347
Q9H223;Q9NZN4	Q9NZN4;Q9H223	EHD2_HUMAN;EHD4_HUMAN	EHD2;EHD4	EH domain-containing protein 4	82333.9	25993.3	46992.6	77962.6	43093.3	51241.7	40399.2	16853.2	43155.1	105333	58985.2	74472.7
Q9H228	Q9H228	S1PR5_HUMAN	S1PR5	Sphingosine 1-phosphate receptor 5	2343.91	3388.81	4078.56	2328.09	2875.97	2235.31	2894.1	2070.76	1874.2		1839.05
Q9H237	Q9H237	PORCN_HUMAN	PORCN	Protein-serine O-palmitoleoyltransferase porcupine	43886	16406.7	17748.2	43835.5	17362.3	17811	34190.8	11356.1	16859	44862	24834.5	29140.4
Q9H257	Q9H257	CARD9_HUMAN	CARD9	Caspase recruitment domain-containing protein 9	10395.4	9418.2	8179.52	6949.49	9457.99	5869.92	11167	9051.39	9324.46	8224.58	5756.33	5015.35
Q9H267	Q9H267	VP33B_HUMAN	VPS33B	Vacuolar protein sorting-associated protein 33B	146883	146504	143688	154014	144085	129434	181243	143245	128285	121306	99558.5	94057
Q9H269	Q9H269	VPS16_HUMAN	VPS16	Vacuolar protein sorting-associated protein 16 homolog	123595	113293	109681	130643	107926	110820	148215	107712	111656	101580	90035	92973.4
Q9H270	Q9H270	VPS11_HUMAN	VPS11	Vacuolar protein sorting-associated protein 11 homolog	103905	110638	120383	104295	100872	97762.3	136058	109598	107422	78736.4	72642.6	72149.3
Q9H299	Q9H299	SH3L3_HUMAN	SH3BGRL3	SH3 domain-binding glutamic acid-rich-like protein 3	7047.35	10220.9	12683.9	7391.94	10265	10342	18429.6		13665.7	10999.6	13299.2	5256.59
Q9H2C0	Q9H2C0	GAN_HUMAN	GAN	Gigaxonin	88336.5	95782.8	86931.8	84561.6	91775.1	76909.4	104396	97912.9	81121.2	70478.1	62235.5	58187
Q9H2C2	Q9H2C2	ARV1_HUMAN	ARV1	Protein ARV1	14604.7	21946.4	12113	15837.5	20165.6	15481.3	25256.5	24292.1	17604.3	16761.5	15439.5	14390.4
Q9H2D1	Q9H2D1	S2532_HUMAN	SLC25A32	Solute carrier family 25 member 32	78369.7	89221.7	80548.7	69116.6	68323.1	71356	105101	88926.9	73087.5	53398.8	59122.5	64065.4
Q9H2D6	Q9H2D6	TARA_HUMAN	TRIOBP	TRIO and F-actin-binding protein	65935.5	75636.6	92371.5	64160.3	71796.8	77070.3	65305.3	76398	71197	43458.2	50519.9	56871.9
Q9H2F3	Q9H2F3	3BHS7_HUMAN	HSD3B7	3 beta-hydroxysteroid dehydrogenase type 7	14330.8	14372.2	13357	14883	14161.1	11525.5	18082.5	19218.6	14122.9	12297.5	14131.8	11862.6
Q9H2F5	Q9H2F5	EPC1_HUMAN	EPC1	Enhancer of polycomb homolog 1	13977.4	17743.4	14895.1	15232.1	13126	10449.2	21360.5	17147.8	15231.6	7445.74	7490.23	9868.36
Q9H2G2	Q9H2G2	SLK_HUMAN	SLK	STE20-like serine/threonine-protein kinase	234919	234594	221282	224248	228137	201058	242269	209949	177268	166015	156854	135214
Q9H2G4	Q9H2G4	TSYL2_HUMAN	TSPYL2	Testis-specific Y-encoded-like protein 2	29041.4	32909	37418	30079	28479	31768.9	60888.2	63032.2	54477.3	24765	23254.9	29580.9
Q9H2G9	Q9H2G9	GO45_HUMAN	BLZF1	Golgin-45	14823.4	17871.4	16626.4	11522.9	14930.2	10337.4	16254.3	14300	13007.4	10026.2	12577.7	7758.64
Q9H2H8	Q9H2H8	PPIL3_HUMAN	PPIL3	Peptidyl-prolyl cis-trans isomerase-like 3	9035.24	11462.4	11852.8	9089.84	9880.62	9595.21	12956.9	12037.9	12215.6	6618.52	9211.64	7160.61
Q9H2H9	Q9H2H9	S38A1_HUMAN	SLC38A1	Sodium-coupled neutral amino acid symporter 1	30848.7	30440.4	32536.8	26291.3	27269	25667.8	26855.3	27482.7	22596.4	22176.2	19654.4	19792.2
Q9H2I8	Q9H2I8	LRMDA_HUMAN	LRMDA	Leucine-rich melanocyte differentiation-associated protein	18342.3	14316.5	21770.5	21432.6	16653.3	18878.7	18609.2	14474.2	16134	18887	13690.7	12378
Q9H2J4	Q9H2J4	PDCL3_HUMAN	PDCL3	Phosducin-like protein 3	13563.3	25856.1	28410.4	21471.5	30866.3	32180.6	20038.8	35803.8	22698	12767.5	23918.5	39472.2
Q9H2K0	Q9H2K0	IF3M_HUMAN	MTIF3	Translation initiation factor IF-3, mitochondrial	7333.67	9385.36	6831.02	7401.91	6682.95	5321.79	10254.9	10982.2	10254.6	5556.28	6684.97	6425.19
Q9H2K2	Q9H2K2	TNKS2_HUMAN	TNKS2	Poly [ADP-ribose] polymerase tankyrase-2	28126.4	41616.9	49342.2	28676.4	37800	43261.3	32727.4	35887.8	41763.9	22698.9	29098.5	35684.7
Q9H2K8	Q9H2K8	TAOK3_HUMAN	TAOK3	Serine/threonine-protein kinase TAO3	563622	567438	563422	534792	580837	553576	634055	656029	550408	447603	440267	401755
Q9H2L5	Q9H2L5	RASF4_HUMAN	RASSF4	Ras association domain-containing protein 4	18558.4	14848.3	16182.4	20760	17608.1	15766.6	21697.4	12395.4	14907.4	15787	10444.8	10032.6
Q9H2M9	Q9H2M9	RBGPR_HUMAN	RAB3GAP2	Rab3 GTPase-activating protein non-catalytic subunit	183352	170062	150491	179727	170917	130430	240897	185974	140215	127926	97820.8	91446.6
Q9H2P0	Q9H2P0	ADNP_HUMAN	ADNP	Activity-dependent neuroprotector homeobox protein	101904	132399	118302	93842.7	108239	96134.8	386650	379658	278979	64609.8	67713.3	66098.2
Q9H2P9	Q9H2P9	DPH5_HUMAN	DPH5	Diphthine methyl ester synthase	20014.9	18262	17366.2	19491.4	16276.1	19657.7	18145.1	15581.8	19108.1	16807.4	17695.7	17192.7
Q9H2T7	Q9H2T7	RBP17_HUMAN	RANBP17	Ran-binding protein 17	13054.9	7556.62	9423.91	13330.5	7840.35	8152.49	11885.3	10243.4	8112.85	9810.02	7459.91	9486.56
Q9H2U1	Q9H2U1	DHX36_HUMAN	DHX36	ATP-dependent DNA/RNA helicase DHX36	222195	261581	306323	216232	215932	249414	300514	268833	278350	174826	163371	201197
Q9H2U2	Q9H2U2	IPYR2_HUMAN	PPA2	Inorganic pyrophosphatase 2, mitochondrial	49898.4	48874.8	38381.8	45737.8	40361.7	30825.6	63253	47692.1	39903.1	36200.6	38558.7	36850.2
Q9H2V7	Q9H2V7	SPNS1_HUMAN	SPNS1	Protein spinster homolog 1	121988	96328.4	108139	114058	103305	78075.6	101070	112967	101353	94817.6	88215.5	92310.1
Q9H2W6	Q9H2W6	RM46_HUMAN	MRPL46	Large ribosomal subunit protein mL46	54959.6	66917.7	58197.3	49527.6	59990	48168	72510.2	68447.1	55248.3	43801.8	53087.4	45167.9
Q9H2Y7	Q9H2Y7	ZN106_HUMAN	ZNF106	Zinc finger protein 106	164910	388294	405620	79929.8	97001.9	101984	120535	134753	120649	25654.3	32849.1	37566
Q9H300	Q9H300	PARL_HUMAN	PARL	Presenilin-associated rhomboid-like protein, mitochondrial	114527	110651	100374	103156	98551.9	84976.8	150070	123990	89105.2	81493.7	78703.1	79520.4
Q9H307	Q9H307	PININ_HUMAN	PNN	Pinin	89869.9	96039.1	91283.2	87562.6	94343.4	86672.9	251744	251883	269165	91939.7	104242	91661
Q9H329	Q9H329	E41LB_HUMAN	EPB41L4B	Band 4.1-like protein 4B	4359.86	6564.3	7012.3	3931.81	5756.17	4955.37	5612.89	4905.64	5001.27		5470.65	6039.87
Q9H329;Q9HCM4	Q9HCM4;Q9H329	E41L5_HUMAN;E41LB_HUMAN	EPB41L4B;EPB41L5	Band 4.1-like protein 4B	29539.6	39408.3	30753.9	26404.2	29864.5	19455.4	44114.1	43069.2	29087.7	18584.6	18946.9	18566
Q9H330	Q9H330	TM245_HUMAN	TMEM245	Transmembrane protein 245	53719.3	47310.2	44271.4	43138.2	38741.7	30332.4	53071.1	47982.1	44341.7	32106.7	27588.3	25607.5
Q9H334	Q9H334	FOXP1_HUMAN	FOXP1	Forkhead box protein P1	2080.99	4257.78	2943.31	1952.68	4460.88	3336.26	5655.44	10902.5	7689.01		1575.1	2540.95
Q9H336	Q9H336	CRLD1_HUMAN	CRISPLD1	Cysteine-rich secretory protein LCCL domain-containing 1	9647.13	9923.49	10346.4		10457	8894.15	8033.42	8265.2	6668.39	5933.02	6193.35	6976.42
Q9H3C7	Q9H3C7	GGNB2_HUMAN	GGNBP2	Gametogenetin-binding protein 2	46809.4	48017.3	54588.4	48449.5	41683.4	43603.1	56931	47989.7	49944.5	31533.5	25144.3	28177
Q9H3E2	Q9H3E2	SNX25_HUMAN	SNX25	Sorting nexin-25	9349.82	11044.6	9942.98	8823.06	9872.66	9635.71	11600.9	11964.3	9065.27	6383.61	6464.38	6922.28
Q9H3F6	Q9H3F6	BACD3_HUMAN	KCTD10	BTB/POZ domain-containing adapter for CUL3-mediated RhoA degradation protein 3	84673.7	108433	133136	82655.8	82763.9	124762	98835.1	107534	94254.5	60945	70151.4	82393.9
Q9H3H1	Q9H3H1	MOD5_HUMAN	TRIT1	tRNA dimethylallyltransferase	79011.5	76185.7	80922.8	76951.8	73519.2	69423.2	98779	77836.1	73832.6	64474.6	55523.7	58169.3
Q9H3H3	Q9H3H3	CK068_HUMAN	C11orf68	UPF0696 protein C11orf68	46653.2	52194.9	85276.6	44635.3	42140.4	62840.5	62151.7	55462.2	76453.1	33010.8	42459.9	59291.8
Q9H3H5	Q9H3H5	GPT_HUMAN	DPAGT1	UDP-N-acetylglucosamine--dolichyl-phosphate N-acetylglucosaminephosphotransferase	94076.2	62713.8	75350.6	86631.6	51968.7	57856.4	76343.4	59732.6	61671.6	97726	68727.2	65875.4
Q9H3K6	Q9H3K6	BOLA2_HUMAN	BOLA2B	BolA-like protein 2	197738	231262	201421	179943	208205	172239	259045	250751	172187	180005	179114	142960
Q9H3L0	Q9H3L0	MMAD_HUMAN	MMADHC	Cobalamin trafficking protein CblD	8224.08	8331.13	9789.33	7164.19	7680.09	8528.63	11222.8	9056.06	6820.07	5382.88
Q9H3M7	Q9H3M7	TXNIP_HUMAN	TXNIP	Thioredoxin-interacting protein	88612.8	65083.8	51663.7	56216.5	54642.6	44610.3	97562.2	84658.2	81202.9	54066.5	53273.2	49127
Q9H3N1	Q9H3N1	TMX1_HUMAN	TMX1	Thioredoxin-related transmembrane protein 1	66588	73209.6	61007.4	57808	54046.4	49548.5	88270	73278.9	64431.5	59515.1	71813.2	54118.2
Q9H3P2	Q9H3P2	NELFA_HUMAN	NELFA	Negative elongation factor A	55495.1	76263.8	63976.8	57165.7	55883.4	49645.2	141962	133365	99121.7	30693.7	31776.3	25769.2
Q9H3P7	Q9H3P7	GCP60_HUMAN	ACBD3	Golgi resident protein GCP60	192351	198506	208449	187700	189957	164279	222592	212200	181360	144097	152143	128766
Q9H3Q1	Q9H3Q1	BORG4_HUMAN	CDC42EP4	Cdc42 effector protein 4	14465.2	21256.9	18535.1	12151.2	15882.9	11867.4	17938.4	25342	16817.3	7900.41	8869.04	8419.83
Q9H3R0	Q9H3R0	KDM4C_HUMAN	KDM4C	Lysine-specific demethylase 4C	6113.67	9238.34	9551.64	6448.61	6696.64	7188.74	10074.8	10371.2	10611.7	6218.12	4617.97	5175.74
Q9H3R5	Q9H3R5	CENPH_HUMAN	CENPH	Centromere protein H	140705	28751.5	18150.1	134947	48973.7	42614.8	74029	59793.1	107115	166118	34708.5	23514.7
Q9H3S5	Q9H3S5	PIGM_HUMAN	PIGM	GPI mannosyltransferase 1	23164.6	22609.5	19106.8	23799.1	19420.8	17100.8	31751.9	23946.4	19827.8	22949.7	17682.9	18863.1
Q9H3S7	Q9H3S7	PTN23_HUMAN	PTPN23	Tyrosine-protein phosphatase non-receptor type 23	368308	348359	325424	374277	329513	283823	424469	327570	266960	276376	224407	210478
Q9H3U1	Q9H3U1	UN45A_HUMAN	UNC45A	Protein unc-45 homolog A	381234	359522	315018	404962	347456	296514	481265	377542	285587	284890	219731	196009
Q9H3U5	Q9H3U5	MFSD1_HUMAN	MFSD1	Major facilitator superfamily domain-containing protein 1	32546	9307.61	8206.06	28920.7		9732.09	47598	13719.2	14941.6	28032.4	9537.37	10836.5
Q9H410	Q9H410	DSN1_HUMAN	DSN1	Kinetochore-associated protein DSN1 homolog	15025.7	12095.8	14964.9	12165.2	11838.6	12589.7	41970.2	46646	29238.3	7525.1	7842.92	10825.6
Q9H422	Q9H422	HIPK3_HUMAN	HIPK3	Homeodomain-interacting protein kinase 3		5052.71	4898.46			2865.45		3648.91				2941.59
Q9H425	Q9H425	CA198_HUMAN	C1orf198	Uncharacterized protein C1orf198	69800.4	102742	97460.1	46061.2	60379.2	59155.4	55060.7	71751.9	52686.9	36351.6	21441.6	29352.4
Q9H444	Q9H444	CHM4B_HUMAN	CHMP4B	Charged multivesicular body protein 4b	39784.5	53645.4	46481	25179.6	24718.5	29324.4	97605.8	121173	81944.6	7297.08	2854.24	15149.3
Q9H467	Q9H467	CUED2_HUMAN	CUEDC2	CUE domain-containing protein 2	11304.2	12678.1	14175.9	9017.68	7571.25	7378.09	17171.2	18911.3	13517.4		8531.96
Q9H469	Q9H469	FXL15_HUMAN	FBXL15	F-box/LRR-repeat protein 15	18045.8	15246.3	13525.2	18779.6	16264.9	13514.9	20929.5	16310.3	13936	18219.1	13927.3	10835.7
Q9H479	Q9H479	FN3K_HUMAN	FN3K	Fructosamine-3-kinase	6069.57	10257.9	17566.4		8643.5	9074.48	12867.8	13333.7	10039.1	5473.43	6775.24	7207.83
Q9H488	Q9H488	OFUT1_HUMAN	POFUT1	GDP-fucose protein O-fucosyltransferase 1	406767	478647	441250	363081	408616	395625	421893	518907	444445	290510	370270	371616
Q9H490	Q9H490	PIGU_HUMAN	PIGU	Phosphatidylinositol glycan anchor biosynthesis class U protein	214150	177869	177309	205790	178065	171717	229251	161334	164220	173422	170974	165043
Q9H497	Q9H497	TOR3A_HUMAN	TOR3A	Torsin-3A	85602.6	72610.5	67180.2	80071.3	76518.4	59937.5	99132	90474.5	72440	69421	63515.9	60715.8
Q9H4A3	Q9H4A3	WNK1_HUMAN	WNK1	Serine/threonine-protein kinase WNK1	185378	204998	193098	165888	196140	160543	149718	164276	133522	104812	105405	102978
Q9H4A4	Q9H4A4	AMPB_HUMAN	RNPEP	Aminopeptidase B	744224	687345	639909	711753	681122	603222	827196	709862	595141	569315	512138	468026
Q9H4A5	Q9H4A5	GLP3L_HUMAN	GOLPH3L	Golgi phosphoprotein 3-like	100148	117664	111312	115494	130307	103536	179177	156855	107673	69786.8	74761.8	66363.9
Q9H4A5;Q9H4A6	Q9H4A5;Q9H4A6	GLP3L_HUMAN;GOLP3_HUMAN	GOLPH3;GOLPH3L	Golgi phosphoprotein 3-like	29201.5	34417.8	37820	27133.9	30508.1	32218.5	37545.7	46670.6	29064.5	21568.1	18526.5	21771.6
Q9H4A6	Q9H4A6	GOLP3_HUMAN	GOLPH3	Golgi phosphoprotein 3	209087	282913	247246	229942	266789	202812	323371	315887	244113	157550	141500	137741
Q9H4B0	Q9H4B0	OSGL1_HUMAN	OSGEPL1	tRNA N6-adenosine threonylcarbamoyltransferase, mitochondrial	47968.3	44514	41215.7	40130.4	41237.1	40212.1	63885	43775.6	44723.8	29583.5	32983.5	31585.4
Q9H4B6	Q9H4B6	SAV1_HUMAN	SAV1	Protein salvador homolog 1	29669.1	35776.1	34127.5	24235.2	27670.9	28535.1	30897	33196.2	26827.9	19433.2	19220.7	20210.3
Q9H4E7	Q9H4E7	DEFI6_HUMAN	DEF6	Differentially expressed in FDCP 6 homolog	59002.4		21750.2	70222.5			44728.2			70656.8
Q9H4F1	Q9H4F1	SIA7D_HUMAN	ST6GALNAC4	Alpha-N-acetyl-neuraminyl-2,3-beta-galactosyl-1,3-N-acetyl-galactosaminide alpha-2,6-sialyltransferase	4461	8541.79	7514.06	6213.82	9734.17	7363.96	9260.99	7005.11	6820.39	4193.52	4686.11	5220.63
Q9H4F8	Q9H4F8	SMOC1_HUMAN	SMOC1	SPARC-related modular calcium-binding protein 1	23196.4	20941.1	21052.9	19564.8	19984.3	20881.5	21860.5	18986.8	16855.5	15437.5	16688.2	16390.5
Q9H4G0	Q9H4G0	E41L1_HUMAN	EPB41L1	Band 4.1-like protein 1	38308.2	48012	46434.7	36870.4	40049.1	43529.1	37254.7	38998.4	35166.2	30987.4	30346.3	32180.9
Q9H4G4	Q9H4G4	GAPR1_HUMAN	GLIPR2	Golgi-associated plant pathogenesis-related protein 1	31419.9	38807.7	42443.4	29900.4	34324.7	33116.4	31076.7	37109.1	33606	25862.1	31990	28631.3
Q9H4H8	Q9H4H8	FA83D_HUMAN	FAM83D	Protein FAM83D	42204.9	57275.4	57548.6	38629.2	49711.7	43355.6	55150.7	55269.6	43598.6	25830.9	27150.5	26837.8
Q9H4I2	Q9H4I2	ZHX3_HUMAN	ZHX3	Zinc fingers and homeoboxes protein 3	8944.01	6869.19	6214.56	4512.74	5937.11	5292.95	12880.4	14774.3	10125.9	4916.49	2566.96	3003.27
Q9H4I2;Q9Y6X8	Q9H4I2;Q9Y6X8	ZHX2_HUMAN;ZHX3_HUMAN	ZHX2;ZHX3	Zinc fingers and homeoboxes protein 3	5770.74	6913.78	6047.48	3848.96	4115.11	5691.55	11498.4	15262	11810.3	2589.97		1988.94
Q9H4I3	Q9H4I3	TRABD_HUMAN	TRABD	TraB domain-containing protein	105115	101274	108208	111184	100225	103634	138563	103855	115525	85009.7	75054.6	85938
Q9H4K7	Q9H4K7	MTG2_HUMAN	MTG2	Mitochondrial ribosome-associated GTPase 2	17607	16415.1	20116.8	18365	18712.9	16588.2	25067.9	19041.7	17937.8	19534	16099.2	17285.3
Q9H4L4	Q9H4L4	SENP3_HUMAN	SENP3	Sentrin-specific protease 3	85287.7	94950.7	86501.2	75786.4	81601.6	83374.5	98118.3	89968.4	93855.6	67817.3	69630.1	71786.5
Q9H4L5	Q9H4L5	OSBL3_HUMAN	OSBPL3	Oxysterol-binding protein-related protein 3	176628	204925	203649	175754	193129	175938	216518	204945	174198	129011	128240	131602
Q9H4L7	Q9H4L7	SMRCD_HUMAN	SMARCAD1	SWI/SNF-related matrix-associated actin-dependent regulator of chromatin subfamily A containing DEAD/H box 1	38431.3	45927.2	45753	40205.5	45723.5	42867.7	53209	50190.1	44246	32918.2	33705.9	30482.3
Q9H4M3	Q9H4M3	FBX44_HUMAN	FBXO44	F-box only protein 44	8286.67	8396.07	9846.02	5052.4	7255.33	6244.25	6946.01	7535.73	6378.12	5510.75		5298.64
Q9H4M7	Q9H4M7	PKHA4_HUMAN	PLEKHA4	Pleckstrin homology domain-containing family A member 4	19799	17126.9	20459.4	17140.4	17070.2	18068.4	21315.3	17241.4	19390.2	16320.2	13776.5	16502.1
Q9H4M9	Q9H4M9;Q9NZN3	EHD1_HUMAN	EHD1	EH domain-containing protein 1	414705	426758	418417	431928	455188	388359	489977	464734	416150	365568	326187	313429
Q9H4M9;Q9NZN3	Q9H4M9;Q9NZN3	EHD1_HUMAN;EHD3_HUMAN	EHD1;EHD3	EH domain-containing protein 1	289691	324683	283556	294460	318899	267729	372858	348521	290549	257312	213123	187039
Q9H4M9;Q9NZN3;Q9NZN4	Q9NZN4;Q9H4M9;Q9NZN3	EHD1_HUMAN;EHD2_HUMAN;EHD3_HUMAN	EHD1;EHD2;EHD3	EH domain-containing protein 1	132386	24815	28134	127086	33465.8	17436.6	179133	25206.6	28010.7	156313	24279.7	27605.9
Q9H4P4	Q9H4P4	RNF41_HUMAN	RNF41	E3 ubiquitin-protein ligase NRDP1	3139.93	3208.34	2373.14	1518.5	2579.22	2580.03	3442.33	4292.13	2478.14	1787.29	2045.51	1154.82
Q9H4Z3	Q9H4Z3	CAPAM_HUMAN	PCIF1	mRNA (2'-O-methyladenosine-N(6)-)-methyltransferase	43465.3	53051.2	43919.3	39603.5	50137.1	39180.7	56549.8	62663.4	45784.4	29613.7	26697.1	28105.3
Q9H501	Q9H501	ESF1_HUMAN	ESF1	ESF1 homolog	32816.1	40173.5	35560	27764.9	31819.7	28342.7	146287	194746	154080	23528.3	23954.1	24888.8
Q9H553	Q9H553	ALG2_HUMAN	ALG2	Alpha-1,3/1,6-mannosyltransferase ALG2	127335	138812	123592	114773	119134	101063	160608	145395	107908	89321.3	83365.1	89690.5
Q9H568	Q9H568	ACTL8_HUMAN	ACTL8	Actin-like protein 8	36751.8	36269.1	38130.3	32538.6	32249.8	39434.9	33776.4	28620.4	24448.8	24382	22688.1	19529.1
Q9H582	Q9H582	ZN644_HUMAN	ZNF644	Zinc finger protein 644	38411.6	45124.6	42243.4	37301.9	41580.1	37363.1	94010.8	76327.3	69657	33545.8	29278.7	29487.6
Q9H583	Q9H583	HEAT1_HUMAN	HEATR1	HEAT repeat-containing protein 1	216327	236993	249206	202331	215093	232099	313063	329796	409643	183372	190883	218866
Q9H5H4	Q9H5H4	ZN768_HUMAN	ZNF768	Zinc finger protein 768	71079.9	76124.4	66756.4	59377.9	66433.3	76963.1	98205.5	95355.5	104093	45602.3	54225	62943.1
Q9H5I1	Q9H5I1	SUV92_HUMAN	SUV39H2	Histone-lysine N-methyltransferase SUV39H2	4238.28	10228.1	7937.99	6625.31	8787.92	6739.89	14136.2	17288.8	9749.63	5955.76	6328.02	5659.65
Q9H5J4	Q9H5J4	ELOV6_HUMAN	ELOVL6	Elongation of very long chain fatty acids protein 6	23271.2	24420	22318.4	13653.2	19085.9	20720.6	22733.4	27719	19287.3	19808.7	19333.2	17270.8
Q9H5J8	Q9H5J8	TAF1D_HUMAN	TAF1D	TATA box-binding protein-associated factor RNA polymerase I subunit D		7254.73	6940.36		6273.54		15691.5	22816.2	21105.3	6898.24
Q9H5L6	Q9H5L6	THAP9_HUMAN	THAP9	DNA transposase THAP9	12042.9	11463	11620.3	15418.5	10225.9	8841.11	16015.6	12791.8	9466.2	9605.98	6785.51	6672.81
Q9H5N1	Q9H5N1	RABE2_HUMAN	RABEP2	Rab GTPase-binding effector protein 2	149927	155558	156805	127709	150741	122261	169771	156559	114804	113508	103841	99714.2
Q9H5Q4	Q9H5Q4	TFB2M_HUMAN	TFB2M	Dimethyladenosine transferase 2, mitochondrial	199395	247206	242882	193909	211116	203778	262628	227087	210925	148215	167958	170876
Q9H5U6	Q9H5U6	ZCHC4_HUMAN	ZCCHC4	rRNA N6-adenosine-methyltransferase ZCCHC4	21421.5	20537.1	21778.4	22575.7	24879.9	29391	40316.7	26015.7	39310.1	17686.5	21484.1	22781.8
Q9H5V9	Q9H5V9	STEEP_HUMAN	STEEP1	STING ER exit protein	35948.6	57236.1	45230.5	28031.9	28032.7	28932.3	126458	143345	123897	18025	19141.2	21838.5
Q9H5X1	Q9H5X1	CIA2A_HUMAN	CIAO2A	Cytosolic iron-sulfur assembly component 2A	48755.9	43974	42766.4	42758.6	40300.5	40685.6	60270.8	46455.8	40089.8	35935.6	35873.4	32411.4
Q9H5Z1	Q9H5Z1	DHX35_HUMAN	DHX35	Probable ATP-dependent RNA helicase DHX35	31449.1	26638.2	25831.1	29016.9	27750.8	24050	37994.6	30592.3	26383.5	22937.1	24731.2	23313.4
Q9H5Z6	Q9H5Z6	F124B_HUMAN	FAM124B	Protein FAM124B	1853.9	3480.37	2289	2526.93	3896.13	3817.59	4631.55	4693.49	5121.09	1730.24	2212.71	2463.06
Q9H649	Q9H649	NSUN3_HUMAN	NSUN3	tRNA (cytosine(34)-C(5))-methyltransferase, mitochondrial	8735.32	6202.77	8676.08	8142.86	4882.18	5092.42	9524.35	4201.56	5337.67	6221	7279.87	6888.21
Q9H668	Q9H668	STN1_HUMAN	STN1	CST complex subunit STN1	122897	130095	122681	89353.6	103337	68024.2	138951	125947	103990	76594.1	72028	77691.4
Q9H672	Q9H672	ASB7_HUMAN	ASB7	Ankyrin repeat and SOCS box protein 7	5922.87	10169.6	8955.21		7081.84	5641	7095.04	15710.4	7354.52	3079.41		6133.96
Q9H694	Q9H694	BICC1_HUMAN	BICC1	Protein bicaudal C homolog 1	114800	154570	171979	98194.7	121546	125236	118796	120400	107604	77562.4	74434.5	85602.4
Q9H6A9	Q9H6A9	PCX3_HUMAN	PCNX3	Pecanex-like protein 3	20829.6	24383.4	23946.6	20253.6	20215.3	19280.4	26541.7	25084.1	21531.9	14368.2	17769.7	15583.7
Q9H6D7	Q9H6D7	HAUS4_HUMAN	HAUS4	HAUS augmin-like complex subunit 4	58533.6	62955.3	66791.2	53504.8	60241.1	50416.5	75364.4	63448.7	53849.8	47355.4	37386	31536.3
Q9H6E4	Q9H6E4	CC134_HUMAN	CCDC134	Coiled-coil domain-containing protein 134	15388.5	15930.3	13500.5	12172	12253.2	13167.7	17683.9	17164.2	14983.2	10500.3	12255.7	8793
Q9H6E5	Q9H6E5	STPAP_HUMAN	TUT1	Speckle targeted PIP5K1A-regulated poly(A) polymerase	81118.7	123623	128895	87866.3	102892	114989	150731	158584	152384	85622.5	68311.9	86853.6
Q9H6F5	Q9H6F5	CCD86_HUMAN	CCDC86	Coiled-coil domain-containing protein 86		1029.85	4483.58	1544.86	2763.06	2955.65	32549.4	59840.6	32094.2		1556.42	2143.18
Q9H6H4	Q9H6H4	REEP4_HUMAN	REEP4	Receptor expression-enhancing protein 4	101297	45612.2	63457	107295	59021.8	61769.6	95170.8	44065.4	65157.8	98110.6	60541.9	57683.9
Q9H6K1	Q9H6K1	ILRUN_HUMAN	ILRUN	Protein ILRUN	8945.86	11018.5	6563.52	5832.92	8226.16	7558.54	13168.2	10488.9	7172.77	4966.84	5990.49	5432.2
Q9H6K4	Q9H6K4	OPA3_HUMAN	OPA3	Optic atrophy 3 protein	645570	389740	451682	596512	506968	542709	601812	471230	605469	897243	813511	833892
Q9H6Q4	Q9H6Q4	CIAO3_HUMAN	CIAO3	Cytosolic iron-sulfur assembly component 3	9510.59	14026.1	11905.2	9216.99	13637.3	9525.69	15002.9	15517.2	10048.9	7217.32	8440.43	5825.54
Q9H6R0	Q9H6R0	DHX33_HUMAN	DHX33	ATP-dependent RNA helicase DHX33	148232	144394	156751	147370	145802	149931	196555	168435	201728	136500	132471	147303
Q9H6R3	Q9H6R3	ACSS3_HUMAN	ACSS3	Acyl-CoA synthetase short-chain family member 3, mitochondrial	24145.3	20801.1	19510.8	17110.6	18055.3	16427.9	27902.9	21268.9	17400.1	19510	17391	12953.9
Q9H6R4	Q9H6R4	NOL6_HUMAN	NOL6	Nucleolar protein 6	216005	226638	231853	203288	207888	206340	308858	278421	295385	177924	181700	173288
Q9H6R6	Q9H6R6	ZDHC6_HUMAN	ZDHHC6	Palmitoyltransferase ZDHHC6	48211.9	53065.9	43307.2	47432	41756.6	36232.7	56236.3	43333.8	43113.6	34264	32953	30054.5
Q9H6R7	Q9H6R7	WDCP_HUMAN	WDCP	WD repeat and coiled-coil-containing protein	74896.5	68766.6	60858.1	72300.6	65233	54647	82272.3	60572.4	51956.9	55728.8	48545.3	45915.1
Q9H6S0	Q9H6S0	YTDC2_HUMAN	YTHDC2	3'-5' RNA helicase YTHDC2	397183	407125	380977	367500	374050	342572	488723	420527	387380	309281	271110	259485
Q9H6S1	Q9H6S1	AZI2_HUMAN	AZI2	5-azacytidine-induced protein 2	71801.5	72292.2	74590.1	75608.4	78301.3	73825.2	77225.7	59000.6	60286.4	57158.3	60421.7	55386.2
Q9H6S3	Q9H6S3	ES8L2_HUMAN	EPS8L2	Epidermal growth factor receptor kinase substrate 8-like protein 2	300261	304239	251976	276764	271619	218159	377573	281106	205080	209449	167374	141581
Q9H6T3	Q9H6T3	RPAP3_HUMAN	RPAP3	RNA polymerase II-associated protein 3	179147	202151	155563	158905	180514	145066	112000	131607	97080.1	43655.6	43331.1	46858.7
Q9H6U6	Q9H6U6	BCAS3_HUMAN	BCAS3	BCAS3 microtubule associated cell migration factor	75543.6	88470.1	63631.7	64666.9	59507.8	49810.4	45091.3	42511.1	27497.2	18270.8	14972.1	16131.1
Q9H6U8	Q9H6U8	ALG9_HUMAN	ALG9	Alpha-1,2-mannosyltransferase ALG9	60324.4	85389.6	67391	57800.1	63820	58932.8	69768	67238.6	79658	43541.1	48656.5	56595.7
Q9H6V9	Q9H6V9	LDAH_HUMAN	LDAH	Lipid droplet-associated hydrolase	86129.6	90998.4	81123.6	82748.7	77975	65495.4	114954	93059.9	78347.5	64293.5	58125.8	60406.8
Q9H6W3	Q9H6W3	RIOX1_HUMAN	RIOX1	Ribosomal oxygenase 1	178089	168920	169710	155284	171903	148394	187891	172893	153935	136410	146207	145499
Q9H6X2	Q9H6X2	ANTR1_HUMAN	ANTXR1	Anthrax toxin receptor 1	16418.3	25087.2	42598	16178.5	22212.4	30568.5	25994.5	21287.2	22867.9	15067	13258.9	18781.6
Q9H6Y2	Q9H6Y2	WDR55_HUMAN	WDR55	WD repeat-containing protein 55	78232.3	75926.4	70606	76640.2	70201.8	63092.6	149835	123123	95311.5	59046.4	57673.3	52587.6
Q9H6Z4	Q9H6Z4	RANB3_HUMAN	RANBP3	Ran-binding protein 3	212659	240578	211189	199965	225052	192313	297093	287880	240095	168196	157348	152447
Q9H707	Q9H707	ZN552_HUMAN	ZNF552	Zinc finger protein 552	28256.1	28966	34189.7	26002.9	22472.1	31471.6	27908.3	35774.3	29444	16644.8	18660	21200.3
Q9H773	Q9H773	DCTP1_HUMAN	DCTPP1	dCTP pyrophosphatase 1	10722	14432.1	13051.1	10066.4	9849.63	7896.88	15278.6	17508.6	8388.34	5770.56	7885.56	10712.2
Q9H788	Q9H788	SH24A_HUMAN	SH2D4A	SH2 domain-containing protein 4A	24957.8	31909.2	30566.6	19708.6	21026.9	19973.3	32118.6	32477.4	21388.3	14273.5	12115.8	13902.5
Q9H792	Q9H792	PEAK1_HUMAN	PEAK1	Inactive tyrosine-protein kinase PEAK1	174272	220698	206404	108740	118139	116017	97384.6	102967	79148.4	64090.6	63473.3	59173.6
Q9H799	Q9H799	CPLN1_HUMAN	CPLANE1	Ciliogenesis and planar polarity effector 1	13888.2	18538	21570.4	9157.01	8917.85	12077.1	11589.2	10254.7	11034.6	5750.04	5231.62	8484.83
Q9H7B2	Q9H7B2	RPF2_HUMAN	RPF2	Ribosome production factor 2 homolog	367202	465515	261549	325637	355168	267859	468333	482626	302327	287439	295945	227562
Q9H7B4	Q9H7B4	SMYD3_HUMAN	SMYD3	Histone-lysine N-methyltransferase SMYD3	60462.8	52670.1	62570	68854.3	70056.9	67839.1	78462.5	60119	61102.8	57084	49253.3	54227.8
Q9H7C9	Q9H7C9	AAMDC_HUMAN	AAMDC	Mth938 domain-containing protein	45937	39316.9	45717.1	46768.2	53616.6	45929.5	61156.6	49611.8	50138	54694.5	57121.5	54677.2
Q9H7D0	Q9H7D0	DOCK5_HUMAN	DOCK5	Dedicator of cytokinesis protein 5	45309.1	56745.7	49503.4	40421.1	41686.3	39016.1	49493.6	42100.1	39791.9	32678.3	30054.7	29394.7
Q9H7D7	Q9H7D7	WDR26_HUMAN	WDR26	WD repeat-containing protein 26	40886.1	50456.6	39761.3	36654.2	36583.2	31302.6	59960.5	60651.9	47333.4	30178.6	34596.5	32001.1
Q9H7E2	Q9H7E2	TDRD3_HUMAN	TDRD3	Tudor domain-containing protein 3	22358.3	26843.2	24298.2	14724.3	14567.5	14588.9	20459.6	19358.4	16195.8	9250.48	10338.4	10757.3
Q9H7E9	Q9H7E9	CH033_HUMAN	C8orf33	UPF0488 protein C8orf33	33147.3	23744.1	32626.1	35934.8	24146.3	29688.9	42252.1	30623.1	32896.6	28430	25847.3	23842
Q9H7F0	Q9H7F0	AT133_HUMAN	ATP13A3	Polyamine-transporting ATPase 13A3	19778.8	24857.7	23990.2	19350.5	19490.6	21360	24293	24096.7	19812.7	15793	18990	19352.9
Q9H7H0	Q9H7H0	MET17_HUMAN	METTL17	Methyltransferase-like protein 17, mitochondrial	95498.9	98562.2	90231.7	84870.9	87386.2	79336	119052	98974.4	91351.2	79154.2	74419.5	79120.4
Q9H7L9	Q9H7L9	SDS3_HUMAN	SUDS3	Sin3 histone deacetylase corepressor complex component SDS3	57715.9	70456.8	76175.1	57486.1	59383.8	61347.7	98322.7	85578.5	79709.3	47142.7	52571.5	52056.7
Q9H7N4	Q9H7N4	SFR19_HUMAN	SCAF1	Splicing factor, arginine/serine-rich 19	59022.7	68404.8	76037.7	52933.8	62360.9	66599.5	169195	206334	197499	50062.6	57835.5	76772.6
Q9H7N4;Q9P1Y6	Q9P1Y6;Q9H7N4	PHRF1_HUMAN;SFR19_HUMAN	PHRF1;SCAF1	Splicing factor, arginine/serine-rich 19	7161.73	14882.6	14059.1	14217	14177.2	18925.6	25711.8	30264.6	35499.6	17524.4		20984.2
Q9H7P9	Q9H7P9	PKHG2_HUMAN	PLEKHG2	Pleckstrin homology domain-containing family G member 2	5769.81	5235.24	7191.53	5750.65	4419.97	5084.65	5847.65	4380.51	2973.87	3309.18	2484.68	3137.33
Q9H7T9	Q9H7T9	AUNIP_HUMAN	AUNIP	Aurora kinase A- and ninein-interacting protein	16148.5	26569.8	18571.9			13825.3	22662.7	28542	17752.3
Q9H7U1	Q9H7U1	CCSE2_HUMAN	CCSER2	Serine-rich coiled-coil domain-containing protein 2	19538.2	28024.2	27372.6	15992.2	17024.2	16669.4	11846.8	17616.8	11276.2	11161.4	11042.8	10674.4
Q9H7X7	Q9H7X7	IFT22_HUMAN	IFT22	Intraflagellar transport protein 22 homolog	48624.2	48972.6	52427.8	48695.8	46628.5	45684.8	57476.8	47308.6	41871.9	39578.9	29682.6	37237.2
Q9H7Z3	Q9H7Z3	NRDE2_HUMAN	NRDE2	Nuclear exosome regulator NRDE2	53521.4	56891.6	49362.6	49968	49379.6	45836.1	66128.8	59126	51783.6	43273.2	43119	45887.7
Q9H7Z6	Q9H7Z6	KAT8_HUMAN	KAT8	Histone acetyltransferase KAT8	256430	275969	299450	242708	279907	310385	335548	322119	280619	186869	225354	215315
Q9H7Z7	Q9H7Z7	PGES2_HUMAN	PTGES2	Prostaglandin E synthase 2	6146.07	7118.03	3967.8		4136.52	4333.09	6579.83	7769.92	4746.05	4329.71	4122.5	4089.6
Q9H813	Q9H813	PACC1_HUMAN	PACC1	Proton-activated chloride channel	35276.8	39075.4	31189.9	30900.8	31163.4	25689.6	41620.5	41651.7	31836.4	22024.8	21771	23803.6
Q9H814	Q9H814	PHAX_HUMAN	PHAX	Phosphorylated adapter RNA export protein	11018.7	13716.7	11060.6	9257.72	11123.5	8095.23	46236.8	58731.2	32430		9488.45	4293.76
Q9H825	Q9H825	METL8_HUMAN	METTL8	tRNA N(3)-methylcytidine methyltransferase METTL8, mitochondrial	38426.5	35125.1	38102.3	31027	34721.4	37503.2	36737.6	33113.8	30915.7	34532.7	31691.5	31549.9
Q9H832	Q9H832	UBE2Z_HUMAN	UBE2Z	Ubiquitin-conjugating enzyme E2 Z	237202	235836	206016	225502	197353	178045	309648	233361	178375	176320	139027	120523
Q9H845	Q9H845	ACAD9_HUMAN	ACAD9	Complex I assembly factor ACAD9, mitochondrial	221215	193909	183672	181468	159635	159331	255859	196291	172448	173700	172757	154924
Q9H853	Q9H853	TBA4B_HUMAN	TUBA4B	Putative tubulin-like protein alpha-4B	2523440	1456960	1212090	2623690	1325640	1328810	2555200	1441280	1181000	2431160	1214540	1319530
Q9H857	Q9H857	NT5D2_HUMAN	NT5DC2	5'-nucleotidase domain-containing protein 2	247119	213986	233472	246873	214638	223940	300066	228386	242186	237702	199441	243237
Q9H869	Q9H869	YYAP1_HUMAN	YY1AP1	YY1-associated protein 1	32575.9	35466.1	38172.5	32752.3	30459.7	28810.9	55477.9	53563.3	43175.8	26498.6	24151.6	22369.2
Q9H871	Q9H871	RMD5A_HUMAN	RMND5A	E3 ubiquitin-protein transferase RMND5A	35237.8	49658.7	44301.6	37138.3	40647.6	35059.7	46273.6	47298.3	36187.4	20334.3	23963.4	23153
Q9H875	Q9H875	PKRI1_HUMAN	PRKRIP1	PRKR-interacting protein 1		1402.14		2775.89		1879.33	18078.8	20652.5	12390.6	14095.3
Q9H892	Q9H892	TTC12_HUMAN	TTC12	Tetratricopeptide repeat protein 12	14489.3	13859.4	15083.9	15419.5	13018.1	12688.5	19872.3	14166.2	11408.1	9061.42	8840	7613.78
Q9H8E8	Q9H8E8	CSR2B_HUMAN	KAT14	Cysteine-rich protein 2-binding protein	9813.82	13740.2	13228.4	11086.7	12534.9	10385	15137.7	16028.8	12670.6	8548.51	10462.4	10258.5
Q9H8G2	Q9H8G2	CAAP1_HUMAN	CAAP1	Caspase activity and apoptosis inhibitor 1	14002.8	27064.5	19896	16325.7	15669.5	9963.33	56087.1	70468.8	43118.5	15079.7	18632.5
Q9H8H0	Q9H8H0	NOL11_HUMAN	NOL11	Nucleolar protein 11	117051	135407	141853	109655	126464	126807	161371	165956	201910	94098.6	103065	114490
Q9H8H2	Q9H8H2	DDX31_HUMAN	DDX31	Probable ATP-dependent RNA helicase DDX31	101760	110467	114550	94439.2	100329	100939	141180	119102	120691	82781.1	89756.5	91771
Q9H8H3	Q9H8H3	TMT1A_HUMAN	TMT1A	N6-adenosine-methyltransferase TMT1A	9203.9	9877.7	8791.67	9135.89	8272.88	5605.73	14004.9	10153	4951.45	7281.43	7242.19	5130.09
Q9H8K7	Q9H8K7	PAAT_HUMAN	PAAT	ATPase PAAT	9600.74	11093.8	17467.2	10328.7		11260.8	6713.33		8218.8	9617.86
Q9H8M2	Q9H8M2	BRD9_HUMAN	BRD9	Bromodomain-containing protein 9	10399.7	11453.2	11623.4	9017.97	9508.77	9941.91	39375.5	47876.4	37186	8729.01	7207.85	9473.14
Q9H8M5	Q9H8M5	CNNM2_HUMAN	CNNM2	Metal transporter CNNM2	22690.6	27805.2	19432.2	20648.3	22141.4	16082.4	24682.1	29956.4	23289.3	14556.8	16353	13764.6
Q9H8M5;Q9NRU3	Q9NRU3;Q9H8M5	CNNM1_HUMAN;CNNM2_HUMAN	CNNM1;CNNM2	Metal transporter CNNM2	10270.1	7822.52	11673	10987.7	6995.93	8621.17	12433	8600.49	10849.2	7132.54	7913.01	7842.11
Q9H8M7	Q9H8M7	MINY3_HUMAN	MINDY3	Ubiquitin carboxyl-terminal hydrolase MINDY-3	10319.3	9701.4	8303.5	6462.27	9490.62	7449.76	9382.57	9928.12	8092.43	6219.9	7591.56	4489.24
Q9H8M9	Q9H8M9	EVA1A_HUMAN	EVA1A	Protein eva-1 homolog A	4641.46	5847.58	8665.16	5987.31	7099.98	4918.72	13527.3	13221.4	13270	3639.65	2461.44	3582.6
Q9H8P0	Q9H8P0	PORED_HUMAN	SRD5A3	Polyprenol reductase	4318.17	4128.22	3855.85	3966.86	3501.36	4076.92	5243.57	5417.28	4444.79	3864.4	3709.29	2205.1
Q9H8T0	Q9H8T0	AKTIP_HUMAN	AKTIP	AKT-interacting protein	47248	53664.3	41675.1	40577.6	43853.8	39363.2	63665.4	46695.7	37459.7	34195.3	29824.3	29937.8
Q9H8V3	Q9H8V3	ECT2_HUMAN	ECT2	Protein ECT2	32732	41950.1	38663.6	33365.8	31759.7	31673.6	53600.5	56152.5	49123.4	24886	23778.7	24412.6
Q9H8W3	Q9H8W3	F204A_HUMAN	FAM204A	Protein FAM204A		8958.39			32292.8		50772.9	67023.7	61076.9
Q9H8W4	Q9H8W4	PKHF2_HUMAN	PLEKHF2	Pleckstrin homology domain-containing family F member 2	28242.7	34086.3	35485.4	25618.2	34766.5	25736.1	32505.5	31804.1	24678.3	14406.9	18889.3	16890.9
Q9H8X2	Q9H8X2	IPPK_HUMAN	IPPK	Inositol-pentakisphosphate 2-kinase	7131.33	6562.13	8953.17	6791.65	6700.87	8798.75	6635.58	9983.37	7331.28		6284.45	6418.24
Q9H8Y5	Q9H8Y5	ANKZ1_HUMAN	ANKZF1	tRNA endonuclease ANKZF1	60982.5	69896.5	64715.3	62655.7	62925.3	67431	91536.4	66547	74628.8	55590.8	48873	48123.9
Q9H8Y8	Q9H8Y8	GORS2_HUMAN	GORASP2	Golgi reassembly-stacking protein 2	317477	354242	292686	293187	302124	229188	384084	349878	279209	218197	205393	176789
Q9H900	Q9H900	ZWILC_HUMAN	ZWILCH	Protein zwilch homolog	48752.1	51103.3	47301.1	46776.3	49677.4	40750	61247.8	53663.5	42337.1	38890.2	33363.3	33783.8
Q9H903	Q9H903	MTD2L_HUMAN	MTHFD2L	Bifunctional methylenetetrahydrofolate dehydrogenase/cyclohydrolase 2, mitochondrial	5151.79	5559.67	3813.33	2993.91	4214.63	4118.49	4887.04	3306.67	3970.33	4251.77	3061.09	3255.12
Q9H910	Q9H910	JUPI2_HUMAN	JPT2	Jupiter microtubule associated homolog 2	113707	137626	132743	81033.6	82559.7	78040.8	230158	272466	173193	17797.7	21526.4	17529.2
Q9H920	Q9H920	RN121_HUMAN	RNF121	E3 ubiquitin ligase RNF121	116454	122783	109690	101674	98527.4	82773.1	121376	85116.9	79024.3	54345.6	48441.1	66178.7
Q9H930	Q13342;Q9H930	SP14L_HUMAN	SP140L	Nuclear body protein SP140-like protein	73964.3	89576.8	70431.2	44617.3	40508	58426.8	64047.4	48604.1	62630.9	31794.4	29298.3	39589.1
Q9H936	Q9H936	GHC1_HUMAN	SLC25A22	Mitochondrial glutamate carrier 1	473333	380306	411019	462387	387003	410180	466757	317775	441393	441973	418797	440516
Q9H944	Q9H944	MED20_HUMAN	MED20	Mediator of RNA polymerase II transcription subunit 20	32082.8	30649	33842.9	26350.5	30594.5	31040.9	38892.8	28076.1	36340.8	28066.2	29547.8	26194.6
Q9H967	Q9H967	WDR76_HUMAN	WDR76	WD repeat-containing protein 76	43557.6	54387.6	57671.1	37368.4	46923	51318.1	57310.2	55977.2	54008.3	34353	42088.2	37769.1
Q9H972	Q9H972	CN093_HUMAN	C14orf93	Uncharacterized protein C14orf93	9426.33	8234.21	5737.21	6513.19	7199.32	8533.87	9948.01	7579.08	11336	5919.8	5967.61	6976.91
Q9H974	Q9H974	QTRT2_HUMAN	QTRT2	Queuine tRNA-ribosyltransferase accessory subunit 2	175239	181277	183962	172831	155472	179436	185564	155637	163184	144533	122745	155700
Q9H977	Q9H977	WDR54_HUMAN	WDR54	WD repeat-containing protein 54	10256.7	11931.9	16540.5	12371.9	10653.7	11628.3	16104.7	13205.7	11640.8	11491.7	8001.29	8341.69
Q9H981	Q9H981	ARP8_HUMAN	ACTR8	Actin-related protein 8	59308	58668.1	58131.5	57596.2	55128.1	52702.1	73766.9	60913.9	58038.4	48373.9	47412.4	41563.8
Q9H993	Q9H993	ARMT1_HUMAN	ARMT1	Damage-control phosphatase ARMT1	192610	181275	158437	203043	186269	170130	228155	207643	152361	190695	157434	137475
Q9H999	Q9H999;Q8TE04	PANK3_HUMAN	PANK3	Pantothenate kinase 3		12726.8	5293.84		7151.79	6434.16	8975.31	11505.2	6521.08		5901.9	3565.11
Q9H9A5	Q9H9A5	CNO10_HUMAN	CNOT10	CCR4-NOT transcription complex subunit 10	74517.7	93727.1	87563.2	71374	75751.2	68060.6	87658.1	84636.8	65081.7	42902.5	46688.5	44945.1
Q9H9A6	Q9H9A6	LRC40_HUMAN	LRRC40	Leucine-rich repeat-containing protein 40	258974	256875	263627	273754	265014	238580	346360	256105	238736	217938	186362	188872
Q9H9A7	Q9H9A7	RMI1_HUMAN	RMI1	RecQ-mediated genome instability protein 1	13131.7	16031.9	15082.3	9762.12	12920.9	11996.6	15975.9	20740.7	16243.9	8377.59	8595.53	10107.9
Q9H9B1	Q9H9B1	EHMT1_HUMAN	EHMT1	Histone-lysine N-methyltransferase EHMT1	37909	48347.2	46412.5	32827.4	38862.8	37420.9	138262	158176	124871	24721.9	27016.5	26268.2
Q9H9B4	Q9H9B4	SFXN1_HUMAN	SFXN1	Sideroflexin-1	1907660	1932590	1859210	1852510	1879720	1592830	2184250	1888750	1699810	1583420	1591100	1477390
Q9H9C1	Q9H9C1	SPE39_HUMAN	VIPAS39	Spermatogenesis-defective protein 39 homolog	80067	77164.1	76709.1	82869.9	78308.5	61977.4	94651.9	73712.8	63231.8	67092.2	56859.8	50552.5
Q9H9D4	Q9H9D4	ZN408_HUMAN	ZNF408	Zinc finger protein 408		2712.56	2206.54			2073.47	4418.58	4538.41	6571.66	1565.28
Q9H9E3	Q9H9E3	COG4_HUMAN	COG4	Conserved oligomeric Golgi complex subunit 4	125216	149965	131448	123033	134741	116336	159542	136574	120182	99879.6	82307.4	82232.2
Q9H9F9	Q9H9F9	ARP5_HUMAN	ACTR5	Actin-related protein 5	26467.4	31409	26739.2	24709.7	28704.4	23100.5	33105.1	31596.7	21113.1	23836.1	20256.9	20229.5
Q9H9G7	Q9H9G7	AGO3_HUMAN	AGO3	Protein argonaute-3	25719.8	43953.3	38328.4	15684.7	18451.7	17127.3	16882.3	16487.8	14421.8	9038.88	10847.6	11016.7
Q9H9G7;Q9HCK5;Q9UKV8;Q9UL18	Q9UL18;Q9UKV8;Q9H9G7;Q9HCK5	AGO1_HUMAN;AGO2_HUMAN;AGO3_HUMAN;AGO4_HUMAN	AGO1;AGO2;AGO3;AGO4	Protein argonaute-3	31848.5	49035.7	54142.1	18900	21972.1	25676.1	16527.1	18723.8	16501.8	9335.2	12723	11968.2
Q9H9G7;Q9HCK5;Q9UL18	Q9UL18;Q9H9G7;Q9HCK5	AGO1_HUMAN;AGO3_HUMAN;AGO4_HUMAN	AGO1;AGO3;AGO4	Protein argonaute-3	26006.5	47795.4	42192.8	16059	19642.4	19838.9	15915.4	14617	12683.8	8743.09	9931.5	10094.2
Q9H9G7;Q9UKV8;Q9UL18	Q9UL18;Q9UKV8;Q9H9G7	AGO1_HUMAN;AGO2_HUMAN;AGO3_HUMAN	AGO1;AGO2;AGO3	Protein argonaute-3	44354.4	74851.7	80856	24936.8	29668.3	31676.5	21122.4	25804.7	24078.2	13826.9	14664	15170
Q9H9G7;Q9UL18	Q9UL18;Q9H9G7	AGO1_HUMAN;AGO3_HUMAN	AGO1;AGO3	Protein argonaute-3	5550.74	6948.75	9379.39	4494.65	4439.91	6976.86	3969.87	3884.4	3011.61	2645.05		2992.4
Q9H9H4	Q9H9H4	VP37B_HUMAN	VPS37B	Vacuolar protein sorting-associated protein 37B	11386.5	15914.4	11977.6	14069.3	15975.4	9297.97	14631.2	18501	12144.1	8206.18	11519.9	8526.68
Q9H9J2	Q9H9J2	RM44_HUMAN	MRPL44	Large ribosomal subunit protein mL44	77601.2	77684.9	74600.6	76725.3	72891.8	72456.8	173929	117801	169006	75633.9	65535.3	79196.4
Q9H9J4	Q9H9J4	UBP42_HUMAN	USP42	Ubiquitin carboxyl-terminal hydrolase 42	26891.7	29917.4	32913.6	23443	20273.2	23940.8	59870.1	61581.3	60023.2	16870.8	18785.5	18054.5
Q9H9L3	Q9H9L3	I20L2_HUMAN	ISG20L2	Interferon-stimulated 20 kDa exonuclease-like 2	224401	206789	232306	188564	203434	201886	279302	256711	280199	159807	183525	190239
Q9H9L4	Q9H9L4	KANL2_HUMAN	KANSL2	KAT8 regulatory NSL complex subunit 2	5461.66	5263.62	6948.05	3830.08	4164.31	4479.76	5764.63	7840.38	5370.09	3312.74	4822.63	2872.42
Q9H9P8	Q9H9P8	L2HDH_HUMAN	L2HGDH	L-2-hydroxyglutarate dehydrogenase, mitochondrial	219080	194476	180027	214486	187086	166130	241137	176700	190012	172961	177412	170009
Q9H9Q2	Q9H9Q2	CSN7B_HUMAN	COPS7B	COP9 signalosome complex subunit 7b	201888	277091	230206	172173	203880	177226	276072	313515	203875	160610	164135	137635
Q9H9Q4	Q9H9Q4	NHEJ1_HUMAN	NHEJ1	Non-homologous end-joining factor 1	12448.6	10830	14212.6	16118.7	13682.5	12541.8	17293.8	18810.4	14273.9	9400.73	10743.6	11682.5
Q9H9S3	Q9H9S3	S61A2_HUMAN	SEC61A2	Protein transport protein Sec61 subunit alpha isoform 2	114105	69363.9	64541.8	112297	64316.6	61955.6	128657	68792.3	58896.4	77988.1	63523.4	71149.6
Q9H9S4	Q9H9S4	CB39L_HUMAN	CAB39L	Calcium-binding protein 39-like	9091.69	8042.61	5677.94	7556.74	8495.21	7799.08	8427.39	12062	8240.85	5734.32	6777.62	7047.74
Q9H9T3	Q9H9T3	ELP3_HUMAN	ELP3	Elongator complex protein 3	80580.9	81850.4	74332.9	81729.5	75483.1	66554	110443	84361.7	74738	60696.8	55356	52033.6
Q9H9V9	Q9H9V9	JMJD4_HUMAN	JMJD4	2-oxoglutarate and iron-dependent oxygenase JMJD4	20561.9	19603.1	17286.9	21064.3	21166.6	24134.6	27152	21497.4	16780.3	21283.8	10978	14812.7
Q9H9Y2	Q9H9Y2	RPF1_HUMAN	RPF1	Ribosome production factor 1	40898.5	44589.1	48487.2	38029.6	46412.5	47239.9	48387.7	53342.8	59251.1	30704.6	36878.4	37326.8
Q9H9Y4	Q9H9Y4	GPN2_HUMAN	GPN2	GPN-loop GTPase 2	36755.9	36773.6	34569.3	40881.7	33881.9	31488	48354.9	39353.6	33923.9	29539.5	23872.6	21864
Q9H9Y6	Q9H9Y6	RPA2_HUMAN	POLR1B	DNA-directed RNA polymerase I subunit RPA2	206392	257207	251537	198682	210199	210544	260497	263284	239644	166302	175444	181387
Q9HA47	Q9HA47	UCK1_HUMAN	UCK1	Uridine-cytidine kinase 1	9967.34	12584.7	11009.1	14285.6	14482.7	8362.9	18008.3	15634.1	11848.2	8524.6	6125.9	8201.39
Q9HA64	Q9HA64	KT3K_HUMAN	FN3KRP	Ketosamine-3-kinase	10323.2	13493.3	9237.6	11112	13461.9	10072.2	15164	14039.1	12284	8301.7	9774.72	10447.4
Q9HA65	Q9HA65	TBC17_HUMAN	TBC1D17	TBC1 domain family member 17	32568.2	24257.9	22309.9	29959.9	27548.4	22108.6	41023.2	27238.7	23451.1	21895.2	15560	16906.7
Q9HA77	Q9HA77	SYCM_HUMAN	CARS2	Probable cysteine--tRNA ligase, mitochondrial	11645.1	13417.1	12160.6	8715.08	11378.8	9998.91	10917.7	13994.8	13076.7	7978.79	11096.1	9809.38
Q9HA92	Q9HA92	RSAD1_HUMAN	RSAD1	Radical S-adenosyl methionine domain-containing protein 1, mitochondrial	51270.3	48064.9	42142.6	44857.4	44104.7	40677	59407.2	42218.5	45044.4	38399	38875.2	38441.9
Q9HAB8	Q9HAB8	PPCS_HUMAN	PPCS	Phosphopantothenate--cysteine ligase	62444.9	54649.2	68415.6	68094.1	58780.7	62155.1	67908.3	53662.7	60895.8	48963.5	40876.6	43910.8
Q9HAC7	Q9HAC7	SUCHY_HUMAN	SUGCT	Succinate--hydroxymethylglutarate CoA-transferase	25039.8	33656.3	31410.9	22700.1	28723.1	26822.9	25667.8	32713.6	28749.5	20231.2	23812.6	19441.4
Q9HAC8	Q9HAC8	UBTD1_HUMAN	UBTD1	Ubiquitin domain-containing protein 1	26169.7	21347.8	19314.8	18972	18114.5	20405.6	26455.3	19152.5	21149.8	22009.6	17656.8	16802
Q9HAD4	Q9HAD4	WDR41_HUMAN	WDR41	WD repeat-containing protein 41	34369.3	46694.2	37857.5	31977	37225.3	32754.6	41879.2	42198.9	33285.8	23821.6	23764.9	22646.5
Q9HAH7	Q9HAH7	FBRS_HUMAN	FBRS	Probable fibrosin-1	17742.3	20311.8	24381.9	14569	15504.9	15824.4	13808.9	13884.9	13549.5	11561.4	13022.2	13539.5
Q9HAP2	Q9HAP2	MLXIP_HUMAN	MLXIP	MLX-interacting protein	13132.9	13072.5	10482.6	13608.2	14670.4	11885.3	14714.5	14763.2	10799.6		7102.32	7411.77
Q9HAS0	Q9HAS0	NJMU_HUMAN	C17orf75	Protein Njmu-R1	51816.8	59615.7	50441.1	46527	51209.9	44377.4	74252.1	67533.3	56073.2	35900.7	29548.2	32711.9
Q9HAU0	Q9HAU0	PKHA5_HUMAN	PLEKHA5	Pleckstrin homology domain-containing family A member 5	458192	478570	455631	421186	400741	357418	412248	326292	310280	351836	300723	285729
Q9HAU4	Q9HAU4	SMUF2_HUMAN	SMURF2	E3 ubiquitin-protein ligase SMURF2	40749.3	41395.9	56522.1	40997.8	45172.5	54893.7	43282.4	45974.4	44495	36767.6	33484.3	35913.7
Q9HAU4;Q9HCE7	Q9HCE7;Q9HAU4	SMUF1_HUMAN;SMUF2_HUMAN	SMURF1;SMURF2	E3 ubiquitin-protein ligase SMURF2	65733.5	37871	75677.3	75214.5	59426.9	87875.5	85645.1	42166.6	76916.4	72339.7	54698.7	64356.6
Q9HAU5	Q9HAU5	RENT2_HUMAN	UPF2	Regulator of nonsense transcripts 2	194834	202262	191938	184853	195087	166075	265782	216761	186659	148770	130223	126574
Q9HAU8	Q9HAU8	RNPL1_HUMAN	RNPEPL1	Aminopeptidase RNPEPL1	158542	179218	150420	157462	148292	141671	218102	203486	137845	187487	99766	138058
Q9HAV0	Q9HAV0	GBB4_HUMAN	GNB4	Guanine nucleotide-binding protein subunit beta-4	43347.1	47393.8	49487.6	42099.4	38225.9	49248.9	33417.2	35160.7	37025.6	38514.6	44727.2	45638.7
Q9HAV4	Q9HAV4	XPO5_HUMAN	XPO5	Exportin-5	147673	154114	152976	152161	154289	136212	195163	176197	146513	115633	94185.9	92257.7
Q9HAV7	Q9HAV7	GRPE1_HUMAN	GRPEL1	GrpE protein homolog 1, mitochondrial	248825	300034	271008	244086	256929	252408	279479	296507	272987	218679	212386	230251
Q9HAW4	Q9HAW4	CLSPN_HUMAN	CLSPN	Claspin	16065.2	20829.2	19706.8	16985.8	12119.4	11056.7	40146.4	65596.2	40199.4		8876.23	10884.3
Q9HAZ1	Q9HAZ1	CLK4_HUMAN	CLK4	Dual specificity protein kinase CLK4	14777.8	11950.5	11662.9	12141.5	12825.5	10676.7	14850.1	15292.1	16283.5	11603.7	10948.9	12647.8
Q9HB07	Q9HB07	MYG1_HUMAN	MYG1	MYG1 exonuclease	14917.3	12794	15998.4	15057.3	13823.3	18524	18764.2	16348.2	15753.6	13766.1	13671.7	14750.5
Q9HB09	Q9HB09	B2L12_HUMAN	BCL2L12	Bcl-2-like protein 12			54701.6	31970.4	29563.3						18755.7	29333.8
Q9HB19	Q9HB19	PKHA2_HUMAN	PLEKHA2	Pleckstrin homology domain-containing family A member 2	57191.6	71468.7	75116.3	59446.6	72817.6	75041	71212.3	68268.2	60680.5	49803.8	48770	49651.8
Q9HB20	Q9HB20	PKHA3_HUMAN	PLEKHA3	Pleckstrin homology domain-containing family A member 3	89378.4	133456	125109	96704.6	125895	90613.1	123864	119720	119342	80775.3	94573.4	82384.7
Q9HB21	Q9HB21	PKHA1_HUMAN	PLEKHA1	Pleckstrin homology domain-containing family A member 1	97855.6	115376	113907	101504	101380	96591	126818	111732	89876.6	69152.9	68389	66039
Q9HB40	Q9HB40	RISC_HUMAN	SCPEP1	Retinoid-inducible serine carboxypeptidase	49297.4	49373.3	47386.2	43262.5	46046.7	43914.3	51824.3	49867.1	43938.2	43967.6	46784.8	42883.1
Q9HB58	Q9HB58	SP110_HUMAN	SP110	Sp110 nuclear body protein	109126	142721	129989	107246	125717	126877	158596	169373	170415	104449	127966	139239
Q9HB66	Q9HB66	Q9HB66_HUMAN	MKKS	Alternative protein MKKS	20788.3	23142.4	20787.9	20937	25811.4	19676.3	29501.6	24214.9	21042.8	14248.8	13837.5	13011.2
Q9HB71	Q9HB71	CYBP_HUMAN	CACYBP	Calcyclin-binding protein	667552	632614	633686	618982	613891	618401	595584	568659	554958	463813	466522	423980
Q9HB90	Q9HB90	RRAGC_HUMAN	RRAGC	Ras-related GTP-binding protein C	83047.9	89278.3	68480.7	67497	74110.7	59084.5	99015.6	94331.5	71878.1	51448	52040.8	45962.1
Q9HBD1	Q9HBD1	RC3H2_HUMAN	RC3H2	Roquin-2	10725.6	12646.1	11787.9	9608.85	11171.7	9217.23	12033.8	13704.2	9026.16	7021.31	7993.92	6092.17
Q9HBE1	Q9HBE1	PATZ1_HUMAN	PATZ1	POZ-, AT hook-, and zinc finger-containing protein 1	4924.95	7066.02	12147.7	6357.9	8302.78	7576.48	9404.93	7208.49	8085.69	7003.88	5530.16	5785.11
Q9HBF4	Q9HBF4	ZFYV1_HUMAN	ZFYVE1	Zinc finger FYVE domain-containing protein 1	47916.5	43017.5	42211.1	43244.1	42109.6	35222.2	54570.8	40569.6	34720.6	33387.3	30439	24692
Q9HBG4	Q9HBG4	VPP4_HUMAN	ATP6V0A4	V-type proton ATPase 116 kDa subunit a 4	103301	127333	114194	83559.7	97523.2	89235.8	110383	119578	80739.8	71123.6	85204	64496.5
Q9HBG6	Q9HBG6	IF122_HUMAN	IFT122	Intraflagellar transport protein 122 homolog	32866.9	28968.5	32857.6	35172.7	32286.5	30305.2	41992.9	27640.3	31069.6	28756.5	25275.3	28573.3
Q9HBH0	Q9HBH0	RHOF_HUMAN	RHOF	Rho-related GTP-binding protein RhoF	106839	83075.5	103422	104735	94017.9	97818.5	110624	100088	98911.3	96038.5	80790.7	94849.1
Q9HBH1	Q9HBH1	DEFM_HUMAN	PDF	Peptide deformylase, mitochondrial	16609.5	16007.7	17909.8	15354.1	15150.6	13732.3	18611.8	18790.5	13708.7	12071.9	12058.6	12339.7
Q9HBH5	Q9HBH5	RDH14_HUMAN	RDH14	Retinol dehydrogenase 14	59976.4	54075.1	48935	59759.4	50572.4	45861.7	68339.3	50406.9	50345.7	47011	45946.4	45870.5
Q9HBH9	Q9HBH9	MKNK2_HUMAN	MKNK2	MAP kinase-interacting serine/threonine-protein kinase 2	3764.84	4729.95	4200.37	3812.03	4269.2	4500.64	5242.61	4379.25	4501.77	3147.17	2740.13
Q9HBI1	Q9HBI1	PARVB_HUMAN	PARVB	Beta-parvin	115957	114861	127907	110488	121375	118492	141800	125471	112820	96849.4	70487.8	78145.2
Q9HBI1;Q9NVD7	Q9HBI1;Q9NVD7	PARVA_HUMAN;PARVB_HUMAN	PARVA;PARVB	Beta-parvin	65769.3	79211.9	66870.4	65133.4	71208.9	59734.6	77858.4	93464.1	66351	48498.6	44921.9	41869.7
Q9HBK9	Q9HBK9	AS3MT_HUMAN	AS3MT	Arsenite methyltransferase	52952.2	60582.9	62589	60839.2	66153.1	57803.5	70640	67381.9	50645.5	36683.5	29832.9	29823.1
Q9HBL0	Q9HBL0	TENS1_HUMAN	TNS1	Tensin-1		3853.61	5228.94		2592.07	3675.52	2583.47		3876.45		3724.23
Q9HBL7	Q9HBL7	PLRKT_HUMAN	PLGRKT	Plasminogen receptor (KT)	13172.1	13789.9	13080	8204.28	12189.8	12730.8	14410.7	16362.1	13980.1	7085.57	6296.99	6849.46
Q9HBL8	Q9HBL8	NMRL1_HUMAN	NMRAL1	NmrA-like family domain-containing protein 1	31417.7	40157.4	42787.1	42464.5	48259.2	37280.8	48622.7	46442.1	32474.1	31906.1	28314.2	22605
Q9HBM0	Q9HBM0	VEZA_HUMAN	VEZT	Vezatin	27916.9	30632.2	34908.7	24186.1	26412.1	23954.1	28407	28367.2	24700.6	17820.6	16099.7	17327.5
Q9HBM1	Q9HBM1	SPC25_HUMAN	SPC25	Kinetochore protein Spc25	11588.8	14762.3	14546.5	14502.3	14108.2	13097.5	17533.1	14480.6	14766.4	7756.2		8145.88
Q9HBM6	Q9HBM6	TAF9B_HUMAN	TAF9B	Transcription initiation factor TFIID subunit 9B	23095.1	7413.54		21564.3		5201.59	45577.1	12621.2	13931.7	14533.2
Q9HBR0	Q9HBR0	S38AA_HUMAN	SLC38A10	Solute carrier family 38 member 10	517061	543477	488299	513717	487186	441694	573056	519750	458267	456215	446721	496598
Q9HBU6	Q9HBU6	EKI1_HUMAN	ETNK1	Ethanolamine kinase 1	39240.9	45269.1	42595.1	34628.1	33404.7	32885.3	43369.6	38798.8	33906.3	29848.7	31688.4	30906.6
Q9HBY8	Q9HBY8	SGK2_HUMAN	SGK2	Serine/threonine-protein kinase Sgk2	15428.6	17971.4	17145	14440.7	16196	14725	22730.3	20770.4	15009.5	12281.5	11315.8	10915.1
Q9HC07	Q9HC07	TM165_HUMAN	TMEM165	Putative divalent cation/proton antiporter TMEM165	133574	132565	135092	117920	119863	107643	142786	135218	122295	100753	97789.7	84205.1
Q9HC21	Q9HC21	TPC_HUMAN	SLC25A19	Mitochondrial thiamine pyrophosphate carrier	266504	232097	206179	253559	223327	180964	336544	240799	216184	210216	196337	179578
Q9HC35	Q9HC35	EMAL4_HUMAN	EML4	Echinoderm microtubule-associated protein-like 4	112103	139949	123038	111822	125277	98910.2	126524	155338	121151	75115.8	77986.3	77308.8
Q9HC36	Q9HC36	MRM3_HUMAN	MRM3	rRNA methyltransferase 3, mitochondrial	104248	113962	88426.8	93648.6	97745.2	76007.8	145520	109487	93214.3	81083.9	77409.8	76414.9
Q9HC38	Q9HC38	GLOD4_HUMAN	GLOD4	Glyoxalase domain-containing protein 4	8864.92	6784.31	7301.81	9577.75	7129.23	5410.8	13418.9	9295.26	8496.26	5391.71	4416.25	3792.29
Q9HC44	Q9HC44	GPBL1_HUMAN	GPBP1L1	Vasculin-like protein 1	7975.69	11701	9151.89	5576.92	5355.29	5082.4		4987.55	5366.4
Q9HC52	Q9HC52	CBX8_HUMAN	CBX8	Chromobox protein homolog 8	142893	139504	141024	133512	134675	135296	162441	140488	144212	130532	133748	128256
Q9HC62	Q9HC62	SENP2_HUMAN	SENP2	Sentrin-specific protease 2	32431.6	35759.1	27785.7	25955.3	24335	25441.8	33817.8	32888.7	25920.9	20601.4	21073.4	20966.6
Q9HC77	Q9HC77	CENPJ_HUMAN	CENPJ	Centromere protein J	32453.3	50407.6	35214.6	15320.3	24334.7	24410.1	35235.3	20269.6	17514.6	13880.3	7904.13	11548
Q9HC78	Q9HC78	ZBT20_HUMAN	ZBTB20	Zinc finger and BTB domain-containing protein 20	70827.3	68392.8	63696	63325.4	58093.1	54588	88926.3	68591.5	67591.9	46322.3	45585.4	37166.2
Q9HC98	Q9HC98	NEK6_HUMAN	NEK6	Serine/threonine-protein kinase Nek6	6095.85	7241.42	6693.44	4735.4	5827.04	5406.38	8284.57	7394.39	4393.53	5061.64	3737.59	6636.46
Q9HCC0	Q9HCC0	MCCB_HUMAN	MCCC2	Methylcrotonoyl-CoA carboxylase beta chain, mitochondrial	193140	169824	139505	178918	168895	135511	202921	162586	151215	158117	164471	158278
Q9HCD5	Q9HCD5	NCOA5_HUMAN	NCOA5	Nuclear receptor coactivator 5	73416.9	72985.7	72161.6	61777	65577.2	59443	69554.7	70137.1	62072.6	53590.3	66117.4	51073.4
Q9HCD6	Q9HCD6	TANC2_HUMAN	TANC2	Protein TANC2	116034	118540	109643	121475	114539	105973	130860	101121	94436.5	105549	87301.3	81612.5
Q9HCE0	Q9HCE0	EPG5_HUMAN	EPG5	Ectopic P granules protein 5 homolog	63345.7	73733.2	64256.6	61916.7	69296	64656	86208.8	79593.7	63612	51257.1	50297.7	49684.5
Q9HCE1	Q9HCE1	MOV10_HUMAN	MOV10	Helicase MOV-10	60730.2	60666.2	31681.2	51821.3	47105.6	32157.4	83324.8	61160.2	36274.9	52337.4	40905.9	22928.2
Q9HCE3	Q9HCE3	ZN532_HUMAN	ZNF532	Zinc finger protein 532	8180.27	7775.72	8914.93	5664.99	7123.34	7158.82	12525.4	18127.8				5721.67
Q9HCE5	Q9HCE5	MET14_HUMAN	METTL14	N6-adenosine-methyltransferase non-catalytic subunit	9297.02	7635.06	7483.63	12487.3	9182.86	6055.86	14601.3	13160.6	10887.9	8207.4	6604.42	6022.38
Q9HCE6	Q9HCE6	ARGAL_HUMAN	ARHGEF10L	Rho guanine nucleotide exchange factor 10-like protein	12662.7	16722.5	15698	12884.6	13932.2	11826.7	18236.1	15963.4	13453.5	9269.3	7662.78	10371.6
Q9HCE7	Q9HCE7	SMUF1_HUMAN	SMURF1	E3 ubiquitin-protein ligase SMURF1	88390.5	113446	60866.7	99680.1	114045	99216.3	115708	80570.4	88335.4	88473	90080.5	79756.8
Q9HCE9	Q9HCE9	ANO8_HUMAN	ANO8	Anoctamin-8	28815.8	29729	22478.3	20937	20619.5	15811.9	24129.9	20352.9	13143.9	15281.9	20572.3	15459.1
Q9HCG8	Q9HCG8	CWC22_HUMAN	CWC22	Pre-mRNA-splicing factor CWC22 homolog	45481	51954.8	43640	40174.8	43200	41069.3	90540.8	91813.1	78427	34483.9	37379.9	31048.4
Q9HCH0	Q9HCH0	NCK5L_HUMAN	NCKAP5L	Nck-associated protein 5-like	230344	333926	233678	134983	143976	126207	32951.7	37483.7	26707.9	19902.1	27624.8	18850.8
Q9HCH5	Q9HCH5	SYTL2_HUMAN	SYTL2	Synaptotagmin-like protein 2	84946.2	75802.2	56033.7	75590.8	59490.6	44125.4	96249.9	63982.5	59887	49290.7	51385.2	42389.4
Q9HCI7	Q9HCI7	MSL2_HUMAN	MSL2	E3 ubiquitin-protein ligase MSL2	36669.2	34780.6	34398.3	39110.2	28968.1	34479.9	49822.5	36176.4	37988.2	36244.9	30812.3	31833.7
Q9HCJ3	Q9HCJ3	RAVR2_HUMAN	RAVER2	Ribonucleoprotein PTB-binding 2	33338.2	31370.9	30465.5	22845.3	24860.4	24856.7	40216.1	36203.5	23446.4	17338.4	22154.9	16353.5
Q9HCJ5	Q9HCJ5	ZSWM6_HUMAN	ZSWIM6	Zinc finger SWIM domain-containing protein 6	59730.3	77883.8	67203.3	52950	66824.7	61672.1	86831.5	83651.6	74408.1	38011.9	47093.1	46680.2
Q9HCK1	Q9HCK1	ZDBF2_HUMAN	ZDBF2	DBF4-type zinc finger-containing protein 2	30847.9	29292.2	28113.6	25317.9	30395.4	27880.7	42355.8	47117.9	40408.3	20877.8	21811.3	24357
Q9HCK8	Q9HCK8	CHD8_HUMAN	CHD8	Chromodomain-helicase-DNA-binding protein 8	268345	326377	327025	263297	298750	318878	413146	376310	382212	219122	222255	233274
Q9HCL2	Q9HCL2	GPAT1_HUMAN	GPAM	Glycerol-3-phosphate acyltransferase 1, mitochondrial	9201.06	12076.4	12528.4	10455.9	9926.31	10498	12823.6	11685.2	11555.7	6412.69	6606.11	8087.56
Q9HCM4	Q9HCM4	E41L5_HUMAN	EPB41L5	Band 4.1-like protein 5	112680	116898	102086	105014	105078	88876.5	131237	112458	94042.1	72195.9	85809.2	77974
Q9HCM7	Q9HCM7	FBSL_HUMAN	FBRSL1	Fibrosin-1-like protein	6417.15	10983.1	12615.3	6811.83	6649.66	10428.4	9078.56	11330.9	9658.15	5114.02	5849.32	6556.12
Q9HCN4	Q9HCN4	GPN1_HUMAN	GPN1	GPN-loop GTPase 1	149955	181921	154007	153423	161342	146178	209169	192292	156718	130889	119639	96045.2
Q9HCN8	Q9HCN8	SDF2L_HUMAN	SDF2L1	Stromal cell-derived factor 2-like protein 1	15081	15747.4	14619	13181.8	17395	11562.6	19690.9	13403.2	16771.6	10833.6	10395.2	12291.5
Q9HCP0	Q9HCP0	KC1G1_HUMAN	CSNK1G1	Casein kinase I isoform gamma-1	38092.9	41503.7	44445	39370.6	43939.4	41702.3	51106	54553.2	49392.1	30010.4	40059.6	39989.9
Q9HCP0;Q9Y6M4	Q9Y6M4;Q9HCP0	KC1G1_HUMAN;KC1G3_HUMAN	CSNK1G1;CSNK1G3	Casein kinase I isoform gamma-1	11667.3	13486.4	10817.5	10963.2	12321.8	10500.6	15213.5	14776.3	9605.69	7686.76	7677.34	6812.92
Q9HCR9	Q9HCR9	PDE11_HUMAN	PDE11A	Dual 3',5'-cyclic-AMP and -GMP phosphodiesterase 11A	10122.7	10561.4	10228.5	10573.1	11297.8	5549.34	13329.8	11045.6	9723.58	10614.9	8544.5	7342.17
Q9HCS5	Q9HCS5	E41LA_HUMAN	EPB41L4A	Band 4.1-like protein 4A	11804.9	17232.4	11597.8	17929.2	13250.8	10400.2	20395	13017.5	12097.2	9634.88	10730.2	7428.66
Q9HCS7	Q9HCS7	SYF1_HUMAN	XAB2	Pre-mRNA-splicing factor SYF1	168151	206333	234869	149169	156030	182005	256260	246312	228115	108591	118632	119033
Q9HCU4	Q9HCU4	CELR2_HUMAN	CELSR2	Cadherin EGF LAG seven-pass G-type receptor 2	72298.4	84876.9	70851.5	84113.6	77366.7	65382.5	88961.2	76564.8	69207.4	71822.8	43170	46217.5
Q9HCU5	Q9HCU5	PREB_HUMAN	PREB	Prolactin regulatory element-binding protein	68714.7	76874.5	69730.1	59490.5	72583	57218.3	81053.5	91818.9	69509	42990.9	57865.9	55109.3
Q9HCU8	Q9HCU8	DPOD4_HUMAN	POLD4	DNA polymerase delta subunit 4	58414.4	82535.9	86095.4	74755.2	68038.4	71950.4	83896.1	79693.6	76030.7	55380.8	48087.9	61979.2
Q9HCU9	Q9HCU9	BRMS1_HUMAN	BRMS1	Breast cancer metastasis-suppressor 1	46739.2	56596.1	55575.3	44594.5	54617.9	50807.3	68798.3	75531	63674.5	30968	32974.9	36471.5
Q9HCY8	Q9HCY8	S10AE_HUMAN	S100A14	Protein S100-A14	19960.5	12791.7	9896.6	23545.6	10416.7	11977.7	21794.6	10811.2	12986.4	18730.6	15093.2	11845.3
Q9HD15	Q9HD15	SRA1_HUMAN	SRA1	Steroid receptor RNA activator 1	4070.9	6567.35	6898.89	3176.05	3183.78	4314.2	8219.43	10466.5	7347.04			3213.12
Q9HD20	Q9HD20	AT131_HUMAN	ATP13A1	Endoplasmic reticulum transmembrane helix translocase	263447	242971	232073	246665	229413	201880	309191	236734	231494	222427	197156	190964
Q9HD23	Q9HD23	MRS2_HUMAN	MRS2	Magnesium transporter MRS2 homolog, mitochondrial	7698.34	10418.3	10307.3	9734.7	9097.51	11697.1	9068.17	10794.3	7677.2	9037.15	6576.61	8042.64
Q9HD26	Q9HD26	GOPC_HUMAN	GOPC	Golgi-associated PDZ and coiled-coil motif-containing protein	141397	161230	148862	142271	152761	130857	170227	156721	136805	123889	117464	100849
Q9HD33	Q9HD33	RM47_HUMAN	MRPL47	Large ribosomal subunit protein uL29m	101716	76644.3	89992.2	98923.8	83208.1	77916.5	108148	78296.2	82212.4	93427.8	75271.7	85675.1
Q9HD42	Q9HD42	CHM1A_HUMAN	CHMP1A	Charged multivesicular body protein 1a	38597.9	19587.1	15564.5		14681.1	19106.3	20565.7	16485.9	28108.5			10039.3
Q9HD45	Q9HD45	TM9S3_HUMAN	TM9SF3	Transmembrane 9 superfamily member 3	831086	768330	678591	749660	653724	577388	884194	748905	655324	647128	581373	546424
Q9HD47	Q9HD47	MOG1_HUMAN	RANGRF	Ran guanine nucleotide release factor			2153.57	2126.81	1827.35	1352.03	2452.47	2132.83	2020.06		1516.71	1438.14
Q9HD67	Q9HD67	MYO10_HUMAN	MYO10	Unconventional myosin-X	58041.9	79668.3	93810.3	75446.6	70664.1	90264.7	71641.1	71270.2	69041.8	53027.8	49093.5	62155
Q9HDC5	Q9HDC5	JPH1_HUMAN	JPH1	Junctophilin-1	44604	51494.6	46713.6	32744.7	39368.1	34213.6	35833.3	33136.3	31695.3	25789.3	29164.1	31925.9
Q9HDC9	Q9HDC9	APMAP_HUMAN	APMAP	Adipocyte plasma membrane-associated protein	7451.34	4774.73	4112.04	6072.6	7073.5	5287.7	9042.28	5456.82	7688.16	5840.77	5279.88	5242.28
Q9NNW5	Q9NNW5	WDR6_HUMAN	WDR6	tRNA (34-2'-O)-methyltransferase regulator WDR6	123195	156259	128660	110565	120491	105378	159466	159546	118490	95716.9	85389.1	85447.1
Q9NNX1	Q9NNX1	TUFT1_HUMAN	TUFT1	Tuftelin	73883	86694.2	76385.8	73409.1	62924.5	62820.7	85272.9	81021	63072.9	53293.7	46837.1	45223.3
Q9NP50	Q9NP50	SHCAF_HUMAN	SINHCAF	SIN3-HDAC complex-associated factor	12532.6	12583	12677.8	9651.67	9823.43	10765.4	16662.2	13867.2	9586.73	8277.42	7343.23	8650.63
Q9NP58	Q9NP58	ABCB6_HUMAN	ABCB6	ATP-binding cassette sub-family B member 6	39504.9	37432.4	33341	37070.4	32212.4	24347.9	50316.2	41328.2	31235	31968.1	28835.7	24693.1
Q9NP61	Q9NP61	ARFG3_HUMAN	ARFGAP3	ADP-ribosylation factor GTPase-activating protein 3	63722.1	77168.2	77475.7	57808.1	59786.2	59133.9	69405.4	65029.4	60024.7	45700.2	53133.7	46466.2
Q9NP64	Q9NP64	ZCC17_HUMAN	ZCCHC17	Zinc finger CCHC domain-containing protein 17	217063	189366	180314	212914	191110	175279	287316	250729	259618	209116	181174	187281
Q9NP66	Q9NP66	HM20A_HUMAN	HMG20A	High mobility group protein 20A	11296.2	13335.6				7434.19	22737.1	21437.4	22905.4
Q9NP72	Q9NP72	RAB18_HUMAN	RAB18	Ras-related protein Rab-18	330537	402358	343319	267107	321182	275335	363720	405448	351008	210757	300125	280608
Q9NP73	Q9NP73	ALG13_HUMAN	ALG13	Putative bifunctional UDP-N-acetylglucosamine transferase and deubiquitinase ALG13	19605.9	14336.7	16877.5	16907.4	15444.9	13121.3	23712.3	19391.9	16520.6	13946.9	10744.4	11567.5
Q9NP77	Q9NP77	SSU72_HUMAN	SSU72	RNA polymerase II subunit A C-terminal domain phosphatase SSU72	119467	123119	110586	123885	123494	118916	155976	131087	126220	141567	106050	92696.6
Q9NP78	Q9NP78	ABCB9_HUMAN	ABCB9	ABC-type oligopeptide transporter ABCB9	16362.3	11922.6	9743.22	16381	13447.2	11181.5	20915.7	12452.2	12826.3	14003.4	11590.8	13562.7
Q9NP79	Q9NP79	VTA1_HUMAN	VTA1	Vacuolar protein sorting-associated protein VTA1 homolog	283952	229115	266766	300261	273093	254736	349733	226280	253147	273559	214005	209460
Q9NP80	Q9NP80	PLPL8_HUMAN	PNPLA8	Calcium-independent phospholipase A2-gamma	60616.8	59375.1	49542.8	58820.6	51539.4	44306.7	73318	60056.9	52045.1	50080.8	49038.3	43458.4
Q9NP81	Q9NP81	SYSM_HUMAN	SARS2	Serine--tRNA ligase, mitochondrial	158226	158123	160868	159831	147769	134071	217967	168706	172372	116121	106422	124274
Q9NP87	Q9NP87	DPOLM_HUMAN	POLM	DNA-directed DNA/RNA polymerase mu	28066.2	25351.8	23858.6	26359.4	25799.5	22066.1	38423.7	27676.2	24690.7	21488.7	16345.7	17145
Q9NP90	Q9NP90	RAB9B_HUMAN	RAB9B	Ras-related protein Rab-9B	28361	38565.6	32283.5	29616.6	32800.3	26587.2	35917.3	37165.6	28436.3	22858.5	24109.7	23453.3
Q9NP92	Q9NP92	RT30_HUMAN	MRPS30	Large ribosomal subunit protein mL65	817101	722728	599813	713261	629995	535430	967489	732846	612114	700047	622953	601040
Q9NP97	Q9NP97	DLRB1_HUMAN	DYNLRB1	Dynein light chain roadblock-type 1	182216	218362	208060	200975	181226	215504	287540	267728	222038	144887	173572	157185
Q9NPA0	Q9NPA0	EMC7_HUMAN	EMC7	ER membrane protein complex subunit 7	64693.5	45049	63597	61439.3	47258.3	58982.7	54514	36121.2	53420.5	67851.9	60544.5	58867.7
Q9NPB8	Q9NPB8	GPCP1_HUMAN	GPCPD1	Glycerophosphocholine phosphodiesterase GPCPD1	58210.2	58928.2	60810.8	49769.7	54681.2	59952.3	69621.6	55187.3	51485.3	37385.6	43669.6	34936.4
Q9NPC7	Q9NPC7	MYNN_HUMAN	MYNN	Myoneurin	4601.52	8073.56	9070.07	5055.29	5624.92	8083.79	9413.8	9519.28	8585.17		5245.34	5523.47
Q9NPD3	Q9NPD3	EXOS4_HUMAN	EXOSC4	Exosome complex component RRP41	8070.27	6240.07	6935.76	6721.27	8168.22	7802.97	13556.6	16798.4	12337.1	8132.12	8187.28	11491.9
Q9NPD8	Q9NPD8	UBE2T_HUMAN	UBE2T	Ubiquitin-conjugating enzyme E2 T	11900.5	17273	20471.2	13112.5	12410.4	14346.2	21005.5	23745.8	18365.2	8864.23	10241.1	9259.84
Q9NPE3	Q9NPE3	NOP10_HUMAN	NOP10	H/ACA ribonucleoprotein complex subunit 3		11620.9	12253.9	9819.85	9840.29	12949.4	17617.8	18956	25593	9130.78	11589.8	15878.9
Q9NPF2	Q9NPF2	CHSTB_HUMAN	CHST11	Carbohydrate sulfotransferase 11	10439.4	13948.5	16022.4	8574.33	11702	13816	11572.1	13710.3	12453.7	8156.92	10372	10696.2
Q9NPF4	Q9NPF4	OSGEP_HUMAN	OSGEP	tRNA N6-adenosine threonylcarbamoyltransferase	139414	170920	152069	147452	158359	141295	197172	183244	141328	109170	98524.5	92203.8
Q9NPF5	Q9NPF5	DMAP1_HUMAN	DMAP1	DNA methyltransferase 1-associated protein 1	138179	133422	140228	136679	127104	118466	196944	150631	137581	112467	119680	112023
Q9NPF8	Q9NPF8	ADAP2_HUMAN	ADAP2	Arf-GAP with dual PH domain-containing protein 2	19806.5	22523.1	18785	14432.7	18300.1	14762.2	18556	23655.4	19618.7	10853.7	10292.5	12763.6
Q9NPG1	Q9NPG1	FZD3_HUMAN	FZD3	Frizzled-3	32481.6	18374.6	11936.2	24872	15482	11396	30307.6	15641.8	11668.3	19425.8	17199.1	13522.3
Q9NPG3	Q9NPG3	UBN1_HUMAN	UBN1	Ubinuclein-1	61433.4	85872	97074.4	51776.3	57254.9	57894.3	147168	128947	109605			20322.2
Q9NPG8	Q9NPG8	ZDHC4_HUMAN	ZDHHC4	Palmitoyltransferase ZDHHC4	10192.1	8624.3	10007.8	9341.69	7565.93	6529.52	12396.4	10411.1	2600.03	7302.72	4573.55	7137.21
Q9NPH2	Q9NPH2	INO1_HUMAN	ISYNA1	Inositol-3-phosphate synthase 1	8645.83	10558.6	10179.2	9218.77	10006.7	10599.2	9514.48	10959.9	8731.53	5720.72	8255.87	8454.57
Q9NPH3	Q9NPH3	IL1AP_HUMAN	IL1RAP	Interleukin-1 receptor accessory protein	26185.6	29954.6	26832.4	27109.4	26186.3	24650	30263.2	28059.2	29138.3	22364.9	25218.5	24500.7
Q9NPI0	Q9NPI0	TM138_HUMAN	TMEM138	Transmembrane protein 138	6451.34	8438.36	6790.68	6667.81	5645.72	8155.31	7955.86	9106.22	3477.43	3597.01	4379.6	4130.2
Q9NPI1	Q9NPI1	BRD7_HUMAN	BRD7	Bromodomain-containing protein 7	9159.92	12019.9	12135.2	8162.86	9140.21	10025.8	40440.5	56665.1	41703.8	8759.48	7420.93	8875.06
Q9NPI6	Q9NPI6	DCP1A_HUMAN	DCP1A	mRNA-decapping enzyme 1A	74271	83734.7	77721.6	74606.7	84770.6	73262.5	83044.7	75958	71003.2	57019.7	52995.4	59195.5
Q9NPJ3	Q9NPJ3	ACO13_HUMAN	ACOT13	Acyl-coenzyme A thioesterase 13	117977	115380	103866	97523.5	89756.4	96007.2	127855	102160	98149.3	83276.5	100399	93274.7
Q9NPJ6	Q9NPJ6	MED4_HUMAN	MED4	Mediator of RNA polymerase II transcription subunit 4		2838.58	2120.08			2595.76	2726.09	2745.57	3083.31		1705.19
Q9NPJ8	Q9NPJ8	NXT2_HUMAN	NXT2	NTF2-related export protein 2	9849.98	11537.4	10961.9	8445.62	7973.15	9050.1	10819.3	10786.3	7591.95	5942.33	6817.42	5599.17
Q9NPJ8;Q9UKK6	Q9NPJ8;Q9UKK6	NXT1_HUMAN;NXT2_HUMAN	NXT1;NXT2	NTF2-related export protein 2	125426	77105.8	92570.1	84428	78440.1	83707.8	73307.6		94261.8	108274	108665	85308.4
Q9NPL8	Q9NPL8	TIDC1_HUMAN	TIMMDC1	Complex I assembly factor TIMMDC1, mitochondrial	91212.4	99889.9	93121	76725.2	76296.3	76403.8	93373.2	104657	95348.9	66474.7	68149.3	67879.7
Q9NPQ8	Q9NPQ8	RIC8A_HUMAN	RIC8A	Synembryn-A	142819	173057	144632	147953	159011	137082	190735	193287	146613	120158	97377	85455.7
Q9NPQ8;Q9NVN3	Q9NPQ8;Q9NVN3	RIC8A_HUMAN;RIC8B_HUMAN	RIC8A;RIC8B	Synembryn-A	56183.7	72969.6	31548.3	61410.7	65977.7	51904.4	98326.9	50362.5	46240.1	45684.8	33258.8	41917.3
Q9NPR9	Q9NPR9	GP108_HUMAN	GPR108	Protein GPR108	63416.3	51748.1	48540.2	54253.6	48573.2	50641.7	54672.2	48007.7	49933.6	48121.5	42099.6	40788.6
Q9NQ11	Q9NQ11	AT132_HUMAN	ATP13A2	Polyamine-transporting ATPase 13A2	206094	195992	208647	194905	173373	177761	228236	235086	192845	141310	150864	144513
Q9NQ29	Q9NQ29	LUC7L_HUMAN	LUC7L	Putative RNA-binding protein Luc7-like 1	257380	214513	198064	262221	208122	221479	290533	222236	179131	257375	200535	236689
Q9NQ29;Q9Y383	Q9NQ29;Q9Y383	LC7L2_HUMAN;LUC7L_HUMAN	LUC7L;LUC7L2	Putative RNA-binding protein Luc7-like 1	5325480	4355790	2902180	5054870	4150080	3488590	5521410	4309350	3172780	5784640	4289600	4740090
Q9NQ48	Q9NQ48	LZTL1_HUMAN	LZTFL1	Leucine zipper transcription factor-like protein 1	13385.4	13569.1	11476.9	16105.9	14478.6	11743.5	19841	16177.6	13514.6	11287.8	7081.13	7471.68
Q9NQ50	Q9NQ50	RM40_HUMAN	MRPL40	Large ribosomal subunit protein mL40		135457	77961.2		73762.9	64251.4	167202	177948			57519.7	59195.2
Q9NQ55	Q9NQ55	SSF1_HUMAN	PPAN	Suppressor of SWI4 1 homolog	252327	256535	249482	254185	233764	240283	285582	250751	322504	263971	253874	257205
Q9NQ84	Q9NQ84	GPC5C_HUMAN	GPRC5C	G-protein coupled receptor family C group 5 member C	6560.52	7492.16	7764.23	3990.45	4857.27	4515.38	5327.41	6793.22	4992.77	3510.23	4081.27	3681.7
Q9NQ88	Q9NQ88	TIGAR_HUMAN	TIGAR	Fructose-2,6-bisphosphatase TIGAR	305451	297639	282570	309908	299642	258736	387632	298258	256153	294439	219585	190294
Q9NQ89	Q9NQ89	CL004_HUMAN	C12orf4	Protein C12orf4	14360.7	18654.5	14199.7	12208.6	17286.9	13268	19083.3	19351	14526.7	9026.92	13069.4	11022.6
Q9NQ94	Q9NQ94	A1CF_HUMAN	A1CF	APOBEC1 complementation factor	43000.1	21547	50404.2	35612.6		35112.4	46398.7	41253.5	22318.5	30300.9	36810.4	25986.3
Q9NQA3	C4AMC7;Q6VEQ5;A8K0Z3;Q9NQA3;A8MWX3	WASH6_HUMAN	WASH6P	WAS protein family homolog 6	37212.3	37060.9	40993.8	38035.8	34134.1	27231.8	50987.1	45608.8	32110.2	23175.6	20651.5	23858.3
Q9NQA5	Q9NQA5	TRPV5_HUMAN	TRPV5	Transient receptor potential cation channel subfamily V member 5	21924.1	21653.5	15814.8	15411	19521.2	20284.7	22386.7	26311.8	18453.1	18976.3	12085.3	12492.8
Q9NQB0	Q9NQB0	TF7L2_HUMAN	TCF7L2	Transcription factor 7-like 2	27528.6	48922.5	41374.5	22500.3	27086.8	30954.4	67095	103358	70573.3	16868	17098.6	18619.3
Q9NQB0;Q9UJU2	Q9NQB0;Q9HCS4;Q9UJU2;P36402	LEF1_HUMAN;TF7L2_HUMAN	LEF1;TCF7L2	Transcription factor 7-like 2	26338.8	44777.1	40837.2	16173.7	16217.9	22101.1	67477	98447	91836.8	8760.69	9865.93	9496.59
Q9NQC3	Q9NQC3	RTN4_HUMAN	RTN4	Reticulon-4	462098	547222	497758	389496	415436	418544	537656	520780	474209	294139	318919	356099
Q9NQC7	Q9NQC7	CYLD_HUMAN	CYLD	Ubiquitin carboxyl-terminal hydrolase CYLD	125900	153391	137404	90353.2	83038.9	87763.9	48377.1	51336.8	37467.2	16544.6	13086.9	12219.3
Q9NQC8	Q9NQC8	IFT46_HUMAN	IFT46	Intraflagellar transport protein 46 homolog	23276.6	20890.7	21544.1	18733.2	30786	19323.4	34491.1	34356.5	28750	18256.9	11338.2	15427
Q9NQE9	Q9NQE9	HINT3_HUMAN	HINT3	Adenosine 5'-monophosphoramidase HINT3	8906.49	8778.05	9684.2	7615.49	7195.62	6937.83	10387.7	9108.32	7226.51	5611.09	3356.01	5886.32
Q9NQG1	Q9NQG1	MANBL_HUMAN	MANBAL	Protein MANBAL	32371	29778.9	21135.5	21660.3	26225.5	16531.8	31024	44226.3	7606.08	21455.7	12502.7	13028.5
Q9NQG5	Q9NQG5	RPR1B_HUMAN	RPRD1B	Regulation of nuclear pre-mRNA domain-containing protein 1B	149834	195448	143352	143906	153110	123544	209205	193652	154955	94020.2	97105.8	89667
Q9NQG6	Q9NQG6	MID51_HUMAN	MIEF1	Mitochondrial dynamics protein MIEF1	49009.6	43361.3	54834	44195.4	45573.8	50652.2	50397	42706.5	44440.7	41837.9	33851.7	38232.5
Q9NQG7	Q9NQG7	HPS4_HUMAN	HPS4	BLOC-3 complex member HPS4	3311.16	4350.12	4406.55	4121.71	3466.58	3773.18	3949.84	4057.43	4179.67	3353.07	2028.89
Q9NQP4	Q9NQP4	PFD4_HUMAN	PFDN4	Prefoldin subunit 4	23897.4	24344.4	27546.5	19113.9	26894.3	24600.1	32998	34091.3	31030.3	13258.9	19203.5	17101.9
Q9NQQ7	Q9NQQ7	S35C2_HUMAN	SLC35C2	Solute carrier family 35 member C2	5587.89	7829.08	6607.59	5641.47	4486.51	4534.3	8728.62	6477.19	4134.46	4162.85	4466.4	3568.84
Q9NQR1	Q9NQR1	KMT5A_HUMAN	KMT5A	N-lysine methyltransferase KMT5A	13556	15070.3	17182.3	16452.6	14370.8	17920.6	15129.1	14787.3	15973.3	14901.5	12139.2	13975.3
Q9NQR4	Q9NQR4	NIT2_HUMAN	NIT2	Omega-amidase NIT2	54090.2	69145.3	59144.3	54058.4	57145.8	58942.9	70307.1	68585.1	54419.8	41268.8	44839.9	39774.7
Q9NQS1	Q9NQS1	AVEN_HUMAN	AVEN	Cell death regulator Aven	24435	22186.6	16571.7	22760.8	15651.3	14209.3	23724.1	17107.7	15926.6	15983.8	14881.9	10818.2
Q9NQS3	Q9NQS3	NECT3_HUMAN	NECTIN3	Nectin-3	9785.61	13590.7	10386	4722.56	4865.18	6192.78	3851.22	4967.15	4416.48	2360.84
Q9NQS7	Q9NQS7	INCE_HUMAN	INCENP	Inner centromere protein	75152.9	121115	126281	58089	67254	72899.9	1880000	2889060	1974340	23327.8	19316.9	25509.8
Q9NQT4	Q9NQT4	EXOS5_HUMAN	EXOSC5	Exosome complex component RRP46	51904.7	50358.3	46675.3	40037.7	43044.4	32595.3	53081.5	54209	36299.7	32832.9	35324.8	33008.6
Q9NQT5	Q9NQT5	EXOS3_HUMAN	EXOSC3	Exosome complex component RRP40	305080	358031	286032	280923	318952	257198	370694	375567	305517	268159	283915	261472
Q9NQT8	Q9NQT8	KI13B_HUMAN	KIF13B	Kinesin-like protein KIF13B	285756	278807	239946	277128	272365	204749	345753	275073	234522	206454	182311	160069
Q9NQV5	Q9NQV5	PRD11_HUMAN	PRDM11	PR domain-containing protein 11	7799.5	9335.83	14772.7	9644.6	14738.6	12126	13225.8	14894.5	21815.2	8548.03		10044.2
Q9NQV6	Q9NQV6	PRD10_HUMAN	PRDM10	PR domain zinc finger protein 10	11390.3	16642.3	14352.2	11526.5	10519.2	10772.5	18349.1	16405.1	16409.5	6337.03	9098.05	9483.69
Q9NQW6	Q9NQW6	ANLN_HUMAN	ANLN	Anillin	117457	147593	155445	108234	124002	126977	169898	185032	165254	85864.7	94288.5	94202.1
Q9NQW7	Q9NQW7	XPP1_HUMAN	XPNPEP1	Xaa-Pro aminopeptidase 1	83355.3	105747	76766.4	79832.4	86577.5	62912.2	115698	115214	71788.2	60373.8	68714.2	52835.2
Q9NQX3	Q9NQX3	GEPH_HUMAN	GPHN	Gephyrin	30705.3	30324	36422.3	30851.3	29018.3	29838.5	25240.6	25271.2	21665.3	14070.1	16473.3	17702.2
Q9NQX7	Q9NQX7	ITM2C_HUMAN	ITM2C	Integral membrane protein 2C	53453.8	50446.1	51439.6	47482.8	44395.4	45711.9	56959.1	53345.4	48139.1	39543	33748.9	45155.9
Q9NQY0	Q9NQY0	BIN3_HUMAN	BIN3	Bridging integrator 3	110091	115966	123527	95446.9	105991	104356	115069	141356	124215	80991.7	101631	64407.3
Q9NQZ2	Q9NQZ2	SAS10_HUMAN	UTP3	Something about silencing protein 10	86503.3	83784.3	89378.2	81529.7	74040.5	74768.3	160291	203939	191623	68114.2	61525.1	69154.1
Q9NR09	Q9NR09	BIRC6_HUMAN	BIRC6	Baculoviral IAP repeat-containing protein 6	1320470	1506800	1389220	1324270	1378510	1307090	1239570	1173020	893069	729485	663134	695818
Q9NR12	Q9NR12	PDLI7_HUMAN	PDLIM7	PDZ and LIM domain protein 7	157397	164980	162385	136692	140614	144659	128350	120314	119413	91529.4	94941.4	103486
Q9NR19	Q9NR19	ACSA_HUMAN	ACSS2	Acetyl-coenzyme A synthetase, cytoplasmic	146267	149945	120197	147679	130356	118067	171846	159711	116849	112378	97825.6	88109.5
Q9NR28	Q9NR28	DBLOH_HUMAN	DIABLO	Diablo IAP-binding mitochondrial protein	30319.8	33691.8	30694.2	29093.3	27741.8	31204.4	30678.1	32869.1	33496.5	22091.7	24462.1	26091.5
Q9NR30	Q9NR30	DDX21_HUMAN	DDX21	Nucleolar RNA helicase 2	1485320	1593690	1590610	1421870	1471130	1492420	1865180	1834710	2113450	1315960	1402180	1423660
Q9NR31	Q9NR31	SAR1A_HUMAN	SAR1A	GTP-binding protein SAR1a	892698	656930	536130	931238	592575	512187	985018	676435	514865	780136	541780	514706
Q9NR31;Q9Y6B6	Q9Y6B6;Q9NR31	SAR1A_HUMAN;SAR1B_HUMAN	SAR1A;SAR1B	GTP-binding protein SAR1a	1964720	893265	1039510	2093530	1129860	1036230	2335590	795583	848638	1692220	1074240	955122
Q9NR45	Q9NR45	SIAS_HUMAN	NANS	Sialic acid synthase	22583.9	23025.3	20623.6	29468.8	28599.8	25237.9	45994.7	39165.9	41135.6	19660.3	16497.3	16280.8
Q9NR46	Q9NR46	SHLB2_HUMAN	SH3GLB2	Endophilin-B2	18008.9	20351.4	19819.7	14316.8	13910	14533	16282.9	15983.2	16539.8	8208.39	8765.56	9528.76
Q9NR48	Q9NR48	ASH1L_HUMAN	ASH1L	Histone-lysine N-methyltransferase ASH1L	13732.2	17969.8	15250.9	11629.7	11296.5	9303.64	20759.2	17247.8	20907.7	11951.2	8906.08	8248.4
Q9NR50	Q9NR50	EI2BG_HUMAN	EIF2B3	Translation initiation factor eIF-2B subunit gamma	344080	370564	314813	350640	329865	291647	450883	363563	310305	284009	256368	234348
Q9NR77	Q9NR77	PXMP2_HUMAN	PXMP2	Peroxisomal membrane protein 2	38538.1	26863.8	27205.9	34366.1	27769	32238.1	30980.1	24365.4	27551.5	37287.9	33179.8	34019.6
Q9NR81	Q9NR81	ARHG3_HUMAN	ARHGEF3	Rho guanine nucleotide exchange factor 3	23080.7	31377.6	20950.5	28638	23058.2	16666.4	28404.3	24182.9	20354	10933.5	16182.5	18283.1
Q9NR82	Q9NR82	KCNQ5_HUMAN	KCNQ5	Potassium voltage-gated channel subfamily KQT member 5	6839.71	9350.68	10093.5	8872.29	8210.03	7674.33	8058.35	5374.41	6907.67	6013.44	6649.84	5871.56
Q9NRA0	Q9NRA0	SPHK2_HUMAN	SPHK2	Sphingosine kinase 2	48409	58117.9	55260.8	65980.7	48420.7	85064.4	60180	83496.5	38724.1	56960.9	50637.5	93513.4
Q9NRA2	Q9NRA2	S17A5_HUMAN	SLC17A5	Sialin	14145.7	3065.91	3380.83	10274.6	6840.74	5180.22	12211.2		6505.52	10598.5	5177.04	5559.99
Q9NRA8	Q9NRA8	4ET_HUMAN	EIF4ENIF1	Eukaryotic translation initiation factor 4E transporter	8151.67	9113.94	8915.92	6826.33	5114.89	6219.34	5317.85	5298.61	4042.65	3910.23	3055.89	3247.51
Q9NRB3	Q9NRB3	CHSTC_HUMAN	CHST12	Carbohydrate sulfotransferase 12	2594.58	4694.57	5432.8	4263.07	4184.09	6349.18	3842	5684.86	5501.03		2181.49	4495.71
Q9NRC1	Q9NRC1	ST7_HUMAN	ST7	Suppressor of tumorigenicity 7 protein	16894.1	16305.3	16509	15828.1	14318.1	16381.9	19346.5	17599.4	14353.9	11246.8	12163.2	12682.4
Q9NRC8	Q9NRC8	SIR7_HUMAN	SIRT7	NAD-dependent protein deacetylase sirtuin-7	14720.2	15134	14462.1	13972.2	11696.1	12515.4	24265.7	27913.8	19864.6	9349.88	11696.2	10517.1
Q9NRF2	Q9NRF2	SH2B1_HUMAN	SH2B1	SH2B adapter protein 1	43075	45050.7	43278.7	36067.3	31290.2	35617.7	46813.8	53254.3	41704.3	33216	26897.5	27723.8
Q9NRF8	Q9NRF8	PYRG2_HUMAN	CTPS2	CTP synthase 2	173996	160098	153631	182157	162511	137162	222811	159906	142109	139431	117194	107149
Q9NRG0	Q9NRG0	CHRC1_HUMAN	CHRAC1	Chromatin accessibility complex protein 1	7598.18	7844.13	8837.92	8401.22	8321.1	8604.61	18230.6	21791.1	12489	3376.16	6879.02	5690.35
Q9NRG1	Q9NRG1	PRDC1_HUMAN	PRTFDC1	Phosphoribosyltransferase domain-containing protein 1	41744.5	48953.8	26178	39391.4	39113.4	28550.3	62408.5	45127.1	31103.5	33180.9	28374.5	24678
Q9NRG4	Q9NRG4	SMYD2_HUMAN	SMYD2	N-lysine methyltransferase SMYD2	21058.5	31622.7	29724.2	20562.5	24544.5	23696.4	27026.8	25860.8	21206.8	14011.2	17692.6	18169.2
Q9NRG7	Q9NRG7	D39U1_HUMAN	SDR39U1	Epimerase family protein SDR39U1	37674.2	25101.9	23838.4	39646.2	21134.3	27163	37455.6	24876.4	22220.7	41841.7	29153.9	27036.3
Q9NRG9	Q9NRG9	AAAS_HUMAN	AAAS	Aladin	310983	322444	314828	288934	297854	278181	382808	300867	277181	257780	253399	258621
Q9NRH2	Q9NRH2	SNRK_HUMAN	SNRK	SNF-related serine/threonine-protein kinase	14068.3	14310	15303.8	14845.2	14697.6	14370.4	19055.9	14532.8	14606.7	10499.2	10473.9	9302.78
Q9NRI5	Q9NRI5	DISC1_HUMAN	DISC1	Disrupted in schizophrenia 1 protein	5017.28	7416.18	5387.8	4639.46	5831.56	4245.6	7345.84	7402.32	4160.2	4353.38	6532.46
Q9NRJ4	Q9NRJ4	TULP4_HUMAN	TULP4	Tubby-related protein 4	30438.3	28292.6	38243.4	28853.5	22393.5	31281.3	25939.4	33630.4	22855.5	18422.4	5214.81	9471.83
Q9NRK6	Q9NRK6	ABCBA_HUMAN	ABCB10	ATP-binding cassette sub-family B member 10, mitochondrial	105523	98046	94093.3	105389	94468.7	82530.6	136937	106774	89644.4	88883.9	90788.7	84051
Q9NRL2	Q9NRL2	BAZ1A_HUMAN	BAZ1A	Bromodomain adjacent to zinc finger domain protein 1A	153407	173451	176030	143384	160144	158630	218205	219454	191455	135550	151660	136792
Q9NRL3	Q9NRL3	STRN4_HUMAN	STRN4	Striatin-4	21190.6	26561.1	22579.5	19871.2	21351.9	20242.4	23818.2	22475	17319.4	11709.8	12910.8	11314.6
Q9NRM2	Q9NRM2	ZN277_HUMAN	ZNF277	Zinc finger protein 277	48231	52982.2	50281.7	50343.2	46477.5	45501.7	59309.4	51347.4	52217.2	38057.3	43914.2	26912.3
Q9NRM7	Q9NRM7	LATS2_HUMAN	LATS2	Serine/threonine-protein kinase LATS2	39304	66679.7	73158.6	36001.7	43960.8	51444.8	38287.7	42901.6	34895.5	24963.8	25595.4	27997
Q9NRN7	Q9NRN7	ADPPT_HUMAN	AASDHPPT	L-aminoadipate-semialdehyde dehydrogenase-phosphopantetheinyl transferase	205393	221774	206018	227735	209700	186684	280271	242401	198308	163724	135090	129284
Q9NRP0	Q9NRP0	OSTC_HUMAN	OSTC	Oligosaccharyltransferase complex subunit OSTC	576641	573414	573084	628112	556271	487047	787806	586465	584662	513545	502143	481928
Q9NRQ2	Q9NRQ2	PLS4_HUMAN	PLSCR4	Phospholipid scramblase 4	6550.45	11062.9	9472.33	7033.32	7730.29	4338.78	9013.4	8977.18	7646.55	3530.74	5035.86	3816.05
Q9NRR3	Q9NRR3	C42S2_HUMAN	CDC42SE2	CDC42 small effector protein 2	54394.7	62482.2	73180.2	47560.9	49254.6	48483.5	64385.6	64562.2	46417.1	39041.5	36828.5	36585.5
Q9NRR4	Q9NRR4	RNC_HUMAN	DROSHA	Ribonuclease 3	21508.6	23436.2	26211.7	19610.2	20668.5	22322.6	25032.2	25752.4	21347.6	17186.5	19119.5	18759
Q9NRR5	Q9NRR5	UBQL4_HUMAN	UBQLN4	Ubiquilin-4	4304.6	4828.53	6464.76	5572.08	4950.06	5142.35	7321.48	7367.03	6506.66	6229.35	4245.07	4685.86
Q9NRS6	Q9NRS6	SNX15_HUMAN	SNX15	Sorting nexin-15	4583.64	4554.87	2922.54	5609.03	3432.44	4448.11	4313.71	6905.62	4560.2	3800.72	2858.28	4018.02
Q9NRV9	Q9NRV9	HEBP1_HUMAN	HEBP1	Heme-binding protein 1	13090.6	16261.1	15883.4	10526	7998.54	11474.4	11781.7	16238.9	14426.9	5573.36	6268.06	6733.48
Q9NRW1	Q9NRW1	RAB6B_HUMAN	RAB6B	Ras-related protein Rab-6B	52534.3	53727.1	62362.8	45582	53673.7	61205.1	53555.2	63318	55702.7	42445.3	54372.2	56717.6
Q9NRW3	Q9NRW3	ABC3C_HUMAN	APOBEC3C	DNA dC->dU-editing enzyme APOBEC-3C	520779	610130	598302	529364	506742	584650	610114	629713	550528	334264	382056	458361
Q9NRW7	Q9NRW7	VPS45_HUMAN	VPS45	Vacuolar protein sorting-associated protein 45	140938	122816	117852	148193	119800	106072	175960	127214	112150	117752	98032.7	94915.6
Q9NRX1	Q9NRX1	PNO1_HUMAN	PNO1	RNA-binding protein PNO1	314763	330507	313926	287237	309867	301240	363240	342710	308822	256932	260953	239305
Q9NRX2	Q9NRX2	RM17_HUMAN	MRPL17	Large ribosomal subunit protein bL17m	17112.6	16404.2	17453.3	12754.1	14304.9	12334.8	21138.9	20702.7	21561.7	9295.45	11261.1	11862.6
Q9NRX4	Q9NRX4	PHP14_HUMAN	PHPT1	14 kDa phosphohistidine phosphatase	20934.2	19600.1	22072.9	19905	20687.8	19555.6	23260.7	23609.9	18280.2	23047.7	18693.2	14789.4
Q9NRX5	Q9NRX5	SERC1_HUMAN	SERINC1	Serine incorporator 1	53729.8	55995	48380.1	62611.9	51511.7	41002.2	67245.9	51541.6	44686.5	46943.2	31265.9	33207.9
Q9NRX6	Q9NRX6	KISHB_HUMAN	TMEM167B	Protein kish-B	15117.5	13414.4	14619	17983.5	15649.5	17000	18222.4	14613.5	18163.8	15265.5	14236.9	14674.3
Q9NRY4	Q9NRY4	RHG35_HUMAN	ARHGAP35	Rho GTPase-activating protein 35	150137	189837	182647	143844	158360	147222	175702	178925	131586	83331	85728.8	82244
Q9NRY5	Q9NRY5	F1142_HUMAN	FAM114A2	Protein FAM114A2	100538	113534	93894.1	83845.5	87739.5	77756.5	86764.2	82942	66085.1	42582.2	40234.3	41616.5
Q9NRY6	Q9NRY6	PLS3_HUMAN	PLSCR3	Phospholipid scramblase 3	10219.3	11398.7	14043.4	9203.21	9134.14	10569.2	9728.81	11944.3	10015.6	8763.29	10338.3	6020.41
Q9NRZ5	Q9NRZ5	PLCD_HUMAN	AGPAT4	1-acyl-sn-glycerol-3-phosphate acyltransferase delta	86601.4	75083.2	72879.3	81988	72954.8	59065	108536	84579.5	72871.4	63055.7	57550.6	61782.2
Q9NRZ7	Q9NRZ7	PLCC_HUMAN	AGPAT3	1-acyl-sn-glycerol-3-phosphate acyltransferase gamma	65400.9	41465.2	47266.7	70152.2	46090.3	45705.8	68499.4	31288.1	48380	64109.3	53297.5	50584.6
Q9NRZ9	Q9NRZ9	HELLS_HUMAN	HELLS	Lymphoid-specific helicase	153855	321813	359786	129785	164687	218626	1053910	1250410	1130420	57367	66782.8	81588
Q9NS00	Q9NS00	C1GLT_HUMAN	C1GALT1	Glycoprotein-N-acetylgalactosamine 3-beta-galactosyltransferase 1	124931	157997	128172	106491	122354	115493	140226	136162	115507	97217.3	87619.2	95997.7
Q9NS37	Q9NS37	ZHANG_HUMAN	CREBZF	CREB/ATF bZIP transcription factor	120968	103757	127584	143383	106536	148506	143683		149579	174744
Q9NS56	Q9NS56	TOPRS_HUMAN	TOPORS	E3 ubiquitin-protein ligase Topors	34819.4	49500	40116.8	43419.6	44740.8	36376	69398.5	55950.5	58282.3	31860.3	36848.1	36836.3
Q9NS69	Q9NS69	TOM22_HUMAN	TOMM22	Mitochondrial import receptor subunit TOM22 homolog	215945	284750	215529	198784	211325	180800	296594	289059	227525	137778	150536	137721
Q9NS84	Q9NS84	CHST7_HUMAN	CHST7	Carbohydrate sulfotransferase 7	140611	144136	166734	149265	156442	159230	168987	148610	128674	104517	122767	116621
Q9NS86	Q9NS86	LANC2_HUMAN	LANCL2	LanC-like protein 2	43277.6	49892.1	35149.4	37883.4	42838.4	29350.6	62034.1	61131.5	43286	30305.2	30343.9	25892.3
Q9NS87	Q9NS87	KIF15_HUMAN	KIF15	Kinesin-like protein KIF15	42006.8	55282.9	59581.6	46480.7	61505.4	53216.8	60508.1	63493.1	46438.6	36972.2	36584.1	35012.7
Q9NS91	Q9NS91	RAD18_HUMAN	RAD18	E3 ubiquitin-protein ligase RAD18	118155	123710	123785	108196	110689	111926	175623	206971	171426	88360.9	91165.1	89358.1
Q9NS93	Q9NS93	TM7S3_HUMAN	TM7SF3	Transmembrane 7 superfamily member 3	17822.3	16239.4	18145.8	24462.9	15230.5	13114.5	16676.1	14370.1	13456.5	17152	9961.93	10282.6
Q9NSB2	Q9NSB2;CON_Q9NSB2	KRT84_HUMAN	KRT84	Keratin, type II cuticular Hb4	64834.5		22768.3	75077.8	25254.6		7564.57	13776.8	30478.3	10636.3	66113.1
Q9NSC5	Q9NSC5	HOME3_HUMAN	HOMER3	Homer protein homolog 3	100535	103831	88734.8	99812.2	108562	83713.9	110119	91623.1	93895.7	74496.4	73200.6	72734.6
Q9NSD9	Q9NSD9	SYFB_HUMAN	FARSB	Phenylalanine--tRNA ligase beta subunit	1223980	1221610	1132900	1225070	1118150	1062980	1528200	1210690	1143540	1102150	973872	942897
Q9NSE4	Q9NSE4	SYIM_HUMAN	IARS2	Isoleucine--tRNA ligase, mitochondrial	644796	652243	567770	570706	599544	490853	697406	668432	589549	480001	527036	508263
Q9NSG2	Q9NSG2	FIRRM_HUMAN	FIRRM	FIGNL1-interacting regulator of recombination and mitosis	13734	11284	13369.4	10211.1	10162.8	12469.4	13804.8	15372.5	11417.1	10295.8	9900.52	9732.9
Q9NSI2	Q9NSI2	SLX9_HUMAN	SLX9	Ribosome biogenesis protein SLX9 homolog	22847	28613.3	31242.6	25037	22436	30378.9	80604.5	83964.1	96172.1	17165.7	18602.1	20463.8
Q9NSI6	Q9NSI6	BRWD1_HUMAN	BRWD1	Bromodomain and WD repeat-containing protein 1	24769.7	35037.8	33233.4	26560.7	28625.6	29801.5	57835.7	75169.4	67971	17051.4	21100	19035
Q9NSK0	Q9NSK0	KLC4_HUMAN	KLC4	Kinesin light chain 4	43035.4	44080.9	39594.1	37557.4	40108.7	34016.6	40190.6	33242.1	51610	28262.3	27686.5	27704
Q9NSP4	Q9NSP4	CENPM_HUMAN	CENPM	Centromere protein M	115320		44698.8	95317.7	58952.6	65030.7	126462			98891.1		59215.1
Q9NSV4	Q9NSV4	DIAP3_HUMAN	DIAPH3	Protein diaphanous homolog 3	98576.3	124181	107767	86776.2	103508	84616.2	126419	125759	85764.2	63035.4	49041.6	48304.8
Q9NSY0	Q9NSY0	NRBP2_HUMAN	NRBP2	Nuclear receptor-binding protein 2	37538.3	38813.1	39277.4	40663.7	39341.6	33456.8	47635.1	37359.7	34119.4	26098.2	24673.9	28411
Q9NSY1	Q9NSY1	BMP2K_HUMAN	BMP2K	BMP-2-inducible protein kinase	145789	179156	170435	114089	132683	125034	119909	117428	102612	74308.6	88084.3	77280
Q9NT62	Q9NT62	ATG3_HUMAN	ATG3	Ubiquitin-like-conjugating enzyme ATG3	151723	159162	125463	142950	150508	109997	187175	175366	121807	107655	92455.4	73289.4
Q9NT68	Q9NT68	TEN2_HUMAN	TENM2	Teneurin-2	76726.3	116527	112627	42296.5	52878.4	48636.8	44204.9	59629.4	38261	32628.7	31362.6	32040.7
Q9NT68;Q9P273	Q9NT68;Q9P273	TEN2_HUMAN;TEN3_HUMAN	TENM2;TENM3	Teneurin-2	26188.5	72831.4	24347.6	11340.5	11852.1	13429.4	7233.75	11190.3	10142.1	3731.15	4764.59	5846.79
Q9NTG7	Q9NTG7	SIR3_HUMAN	SIRT3	NAD-dependent protein deacetylase sirtuin-3, mitochondrial	28558.5	31183.4	22743.4	47889.1	25083.6	25214.5	82485.8	28834.2	34377.3	42682.2	27478.6	24707.9
Q9NTI5	Q9NTI5	PDS5B_HUMAN	PDS5B	Sister chromatid cohesion protein PDS5 homolog B	245915	282254	256284	233969	253778	224268	364090	354212	348668	189531	195672	209525
Q9NTJ3	Q9NTJ3	SMC4_HUMAN	SMC4	Structural maintenance of chromosomes protein 4	330480	343744	316933	335226	338953	295558	386911	364194	305117	268501	256710	227931
Q9NTJ5	Q9NTJ5	SAC1_HUMAN	SACM1L	Phosphatidylinositol-3-phosphatase SAC1	190641	183063	154470	167047	161867	130730	209741	190793	158582	145253	148770	128279
Q9NTK5	Q9NTK5	OLA1_HUMAN	OLA1	Obg-like ATPase 1	878019	915437	792193	883788	856796	730799	1080610	903383	714628	671662	560687	501973
Q9NTM9	Q9NTM9	CUTC_HUMAN	CUTC	Copper homeostasis protein cutC homolog	9737.19	9844.46	7431.82	5676.85	7686.76	6173.23	15167.5	12933.6	13740.9	6157.9	4945.95
Q9NTW7	Q9NTW7	ZF64B_HUMAN	ZFP64	Zinc finger protein 64	15869.7	23023.6	16877.6	13021.8	16184.4	15395	33351.9	40458.3	35192.5	11226.5	17689.7	16280.6
Q9NTX5	Q9NTX5	ECHD1_HUMAN	ECHDC1	Ethylmalonyl-CoA decarboxylase	146932	129485	123902	122596	121833	116067	168450	152343	125188	126772	90796.2	99115.3
Q9NTZ6	Q9NTZ6	RBM12_HUMAN	RBM12	RNA-binding protein 12	2094020	2617050	2553780	2066760	2394550	2154030	2645940	2795200	2430800	1506630	1652150	1603780
Q9NU19	Q9NU19	TB22B_HUMAN	TBC1D22B	TBC1 domain family member 22B	23131	20805.4	21172.5	21075.1	20791.8	20928.8	24632.3	18757.9	17087.7	17819.8	15737.5	14547.6
Q9NU22	Q9NU22	MDN1_HUMAN	MDN1	Midasin	245715	272851	267236	236859	257800	249323	296205	275700	256503	212401	221707	230768
Q9NUA8	Q9NUA8	ZBT40_HUMAN	ZBTB40	Zinc finger and BTB domain-containing protein 40	11022.7	10310.5	9689.93	7393.33	7377.65	8383.05	17923.8	21526.2	13745.7	6052.87	6411.67	8141.31
Q9NUC0	Q9NUC0	SRTD4_HUMAN	SERTAD4	SERTA domain-containing protein 4	24397.6	30889.1	24805.6	17115	23297.1	15324.1	30956.1	32729.6	22188.5	12331	16088.9	17056.4
Q9NUD5	Q9NUD5	ZCHC3_HUMAN	ZCCHC3	Zinc finger CCHC domain-containing protein 3	8858.88	10403.4	8517.99	8210.21	8213.07	6376.9	11026.7	12943.3	8340.69	4905.77	5691.87	3875.11
Q9NUE0	Q9NUE0	ZDH18_HUMAN	ZDHHC18	Palmitoyltransferase ZDHHC18	104942	130949	92936.5	82729.1	106902	103805	94123.7	115542	102405	76050.9	69044.8	56878.6
Q9NUI1	Q9NUI1	DECR2_HUMAN	DECR2	Peroxisomal 2,4-dienoyl-CoA reductase [(3E)-enoyl-CoA-producing]	98687.7	83961.4	78507.2	96171.3	83661.7	74259	115652	82645	83629.5	78382.3	75332.1	65839.9
Q9NUJ1	Q9NUJ1	ABHDA_HUMAN	ABHD10	Palmitoyl-protein thioesterase ABHD10, mitochondrial	110319	111836	87502.9	68852.1	93494.2	93664.4	129056	120931	82384.7	54768.8	73725.3	57537.3
Q9NUJ3	Q9NUJ3	T11L1_HUMAN	TCP11L1	T-complex protein 11-like protein 1	28391.9	39287.1	30397.2	26013.1	30443.6	30581.4	41689.2	42011	24727.4	16932.4	13646.3	13964.9
Q9NUL3	Q9NUL3	STAU2_HUMAN	STAU2	Double-stranded RNA-binding protein Staufen homolog 2	114093	120173	123764	107924	118584	110542	147992	126852	127488	90337.6	88429.8	86025.6
Q9NUL7	Q9NUL7	DDX28_HUMAN	DDX28	Probable ATP-dependent RNA helicase DDX28	80365.7	56529.1	64013.5	75016.4	55419	57979.7	93513.5	52086.3	59642.6	72602.6	57760.8	61672.3
Q9NUM4	Q9NUM4	T106B_HUMAN	TMEM106B	Transmembrane protein 106B	20421.3	18294	18814.9	16740.2	16266.8	14801	21206.7	18927.2	17350	11407	11452.5	11772.6
Q9NUN5	Q9NUN5	LMBD1_HUMAN	LMBRD1	Lysosomal cobalamin transport escort protein LMBD1	2516.21	3033.11	3288.12	3508.71	3431.53	3176.28	3119.31	4389.6	3877.98	3423.93	2502.45	2128.86
Q9NUP7	Q9NUP7	TRM13_HUMAN	TRMT13	tRNA:m(4)X modification enzyme TRM13 homolog	18543.5	16785	14973.4	16684.4	17624.3	13763	23923.8	16685.8	14426.8	15188.2	12132.2	10276.7
Q9NUP9	Q9NUP9	LIN7C_HUMAN	LIN7C	Protein lin-7 homolog C	35659.9	63074.9	62088	22475.2	31776.7	33387.6	23762.3	20899.3	21932.7	10675	15803.9	16136.1
Q9NUQ2	Q9NUQ2	PLCE_HUMAN	AGPAT5	1-acyl-sn-glycerol-3-phosphate acyltransferase epsilon	66386.3	69031.5	75153.3	66777	66589.3	68636.6	79178.2	68145.1	67840.2	58823.5	58761.8	62540.7
Q9NUQ3	Q9NUQ3	TXLNG_HUMAN	TXLNG	Gamma-taxilin	38161.5	44963.3	42277.6	23693.2	25231.2	30282.3	15005	14015.7	15704.4	7044.06	6012.14	6988.43
Q9NUQ6	Q9NUQ6	SPS2L_HUMAN	SPATS2L	SPATS2-like protein	118465	147004	160686	124631	134150	145128	166617	157167	161370	95473.6	87741.9	99292.2
Q9NUQ7	Q9NUQ7	UFSP2_HUMAN	UFSP2	Ufm1-specific protease 2	49816.7	56517.3	45273.7	41551.6	49380.8	38085.4	58588.2	60586	44560.7	37464.9	37789.9	36884.8
Q9NUQ8	Q9NUQ8	ABCF3_HUMAN	ABCF3	ATP-binding cassette sub-family F member 3	243123	221814	235757	271508	235241	215183	293576	216120	204473	216934	185581	165194
Q9NUQ9	Q9NUQ9	CYRIB_HUMAN	CYRIB	CYFIP-related Rac1 interactor B	307992	346130	297509	288856	313549	249996	403446	381074	268980	228322	204678	172724
Q9NUS5	Q9NUS5	AP5S1_HUMAN	AP5S1	AP-5 complex subunit sigma-1	12086	14022.2	15490	13049	12205.3	11201.4	15224.2	17773.2	11987.5	11387.9	7508.11	9115.05
Q9NUT2	Q9NUT2	MITOS_HUMAN	ABCB8	Mitochondrial potassium channel ATP-binding subunit	156748	152630	158426	161984	149034	133951	201332	162592	159011	122330	117603	126601
Q9NUU6	Q9NUU6	OTULL_HUMAN	OTULINL	Inactive ubiquitin thioesterase OTULINL	42497.2	51009.8	61547.4	40900.9	46382.5	54659.6	46844.6	53356.2	52440.7	35585.4	43477.6	40439.1
Q9NUU7	Q9UHL0;Q9NUU7	DD19A_HUMAN	DDX19A	ATP-dependent RNA helicase DDX19A	19350.8	29231.1	12457.5	22054.8	23785	16470.7	29836.9	26271.9	23805	21386.2	17419.9	19376.8
Q9NUU7;Q9UMR2	Q9UMR2;Q9NUU7	DD19A_HUMAN;DD19B_HUMAN	DDX19A;DDX19B	ATP-dependent RNA helicase DDX19A	502080	515782	523494	513520	527025	469724	585271	532413	478637	436035	350414	319738
Q9NUV7	Q9NUV7	SPTC3_HUMAN	SPTLC3	Serine palmitoyltransferase 3	35678.2	34500.6	33731.5	38212.6	32975	32893.7	44669.1	33715.6	36033.4	28326.5	27097.4	28767.3
Q9NUW8	Q9NUW8	TYDP1_HUMAN	TDP1	Tyrosyl-DNA phosphodiesterase 1	21497.2	26722.4	24016.6	19856.6	24284	20683.7	41030.7	38980.7	28182.7	15459.1	14170.2	16420.7
Q9NUX5	Q9NUX5	POTE1_HUMAN	POT1	Protection of telomeres protein 1	4362.09	6290.39	6884.01	4391.74	5941.67	4867.91	5337.98	6495.02	4923.89	2199.83	3156.68	3997.31
Q9NUY8	Q9NUY8	TBC23_HUMAN	TBC1D23	TBC1 domain family member 23	104775	102574	93195.2	92954.5	98702.2	85669.6	124402	113560	89479.5	78165.2	68196.2	66083.9
Q9NV06	Q9NV06	DCA13_HUMAN	DCAF13	DDB1- and CUL4-associated factor 13	207151	251411	233372	184487	194117	196089	265112	296486	250847	175938	171407	168625
Q9NV31	Q9NV31	IMP3_HUMAN	IMP3	U3 small nucleolar ribonucleoprotein protein IMP3	146293	156029	145175	140987	138313	121350	219999	185419	161769	93509.9	92949.3	86137.3
Q9NV35	Q9NV35	NUD15_HUMAN	NUDT15	Nucleotide triphosphate diphosphatase NUDT15	20345.6	15410.5	13802.4	20105.5	16894.8	14686.9	23451.1	16506.5	13248.5	15907.3	17245.9	11065.8
Q9NV56	Q9NV56	MRGBP_HUMAN	MRGBP	MRG/MORF4L-binding protein	85488	110013	69819.8	79636.3	101735	73343.9	133613	133699	104108	74966.1	69210.4	59796.5
Q9NV64	Q9NV64	TM39A_HUMAN	TMEM39A	Transmembrane protein 39A	64932.3	38521.7	46453.1	22952.9	67098.9	53169.9	21196.3	35886.6	85345.3	24550.7	36802.5	62819.3
Q9NV66	Q6NUM6;Q9NV66	TYW1_HUMAN	TYW1	S-adenosyl-L-methionine-dependent tRNA 4-demethylwyosine synthase TYW1	17625.3	18685.4	16585	14628	17310.3	16145.5	22923.1	20904.7	20269.8	15678.3	14727.3	16436.7
Q9NV70	Q9NV70	EXOC1_HUMAN	EXOC1	Exocyst complex component 1	147534	158093	147650	136008	145974	135565	171986	155208	134180	120638	109971	105421
Q9NV79	Q9NV79	PCMD2_HUMAN	PCMTD2	Protein-L-isoaspartate O-methyltransferase domain-containing protein 2	5336.07	6307.46	5547.67	5651.9	5847.61	5370.78	10205.8	4941.78	7174.03	3381.47	4313.34	4751.74
Q9NV88	Q9NV88	INT9_HUMAN	INTS9	Integrator complex subunit 9	148803	187138	160056	147914	143230	145640	177041	162741	150467	117413	102928	125164
Q9NV96	Q9NV96	CC50A_HUMAN	TMEM30A	Cell cycle control protein 50A	17935.5	22379.8	19178.9	15597	15968.5	17008.5	19657.2	20551.5	16102.4	12314.5	15119.7	12427.7
Q9NVA1	Q9NVA1	UQCC1_HUMAN	UQCC1	Ubiquinol-cytochrome c reductase complex assembly factor 1	71131.1	76804.1	65046.4	70904.9	59050.7	50375.4	95524.9	82794.6	67321.3	46606.9	46150	45101.3
Q9NVA2	Q9NVA2	SEP11_HUMAN	SEPTIN11	Septin-11	14821.5	22251.2	21347.3	21522.5	16703.2	22861.7	18629.2	20093.4	15479.1	12404.3	12838.9	15556.8
Q9NVA4	Q9NVA4	T184C_HUMAN	TMEM184C	Transmembrane protein 184C	50828.5	50587.1	46481.2	44034.6	47942.3	39032.3	58447.2	52083.8	44335.8	28476.5	34563.1	29651.5
Q9NVC3	Q9NVC3	S38A7_HUMAN	SLC38A7	Sodium-coupled neutral amino acid transporter 7	30206.6	25955.7	23449.2	29088	26121.9	22815.5	42637.5	35314.1	21215.5	27280.2	24071.9	16780.8
Q9NVC6	Q9NVC6	MED17_HUMAN	MED17	Mediator of RNA polymerase II transcription subunit 17	69221.7	76307.7	77529.2	63500.9	55883	62570.7	81383	66109	65503.8	49120.3	48323.2	50289.3
Q9NVD7	Q9NVD7	PARVA_HUMAN	PARVA	Alpha-parvin	327732	388826	356065	324394	342590	299225	423247	454475	313877	231504	205656	196798
Q9NVE5	Q9NVE5	UBP40_HUMAN	USP40	Ubiquitin carboxyl-terminal hydrolase 40	37895.8	35542.1	31947.5	38493.5	32563.8	29825.4	47075.2	35760.2	31655.5	26060.8	21255.5	22289
Q9NVE7	Q9NVE7	PANK4_HUMAN	PANK4	4'-phosphopantetheine phosphatase	97727	92760.2	88622	98152.9	89697.5	83614	123600	92268.9	82024.2	73665.8	65587.3	57009.2
Q9NVF7	Q9NVF7	FBX28_HUMAN	FBXO28	F-box only protein 28	28554.6	33513.5	38452.1	24262.3	27639.1	32122.7	32703.2	31076.9	32356	20793.1	27618.4	22296.5
Q9NVH0	Q9NVH0	EXD2_HUMAN	EXD2	Exonuclease 3'-5' domain-containing protein 2	261997	255918	259627	251333	244580	203323	308455	277740	248548	204559	170740	181494
Q9NVH1	Q9NVH1	DJC11_HUMAN	DNAJC11	DnaJ homolog subfamily C member 11	231958	215742	201729	191654	193296	165814	256539	214864	188529	176609	168512	160745
Q9NVH2	Q9NVH2	INT7_HUMAN	INTS7	Integrator complex subunit 7	461542	510657	490592	464881	449467	449927	600824	493216	443944	417071	380507	375887
Q9NVH6	Q9NVH6	TMLH_HUMAN	TMLHE	Trimethyllysine dioxygenase, mitochondrial	10182.8	8583.67	13447.8	8018.77	9394.44		11435.1	8538.57	11763.6		8953.58	6267.55
Q9NVI1	Q9NVI1	FANCI_HUMAN	FANCI	Fanconi anemia group I protein	65304.7	82610.2	84713	66406.1	71116.9	72300.5	91117.4	94365	80506.4	57497.9	57920.3	58237
Q9NVI7	Q9NVI7	ATD3A_HUMAN	ATAD3A	ATPase family AAA domain-containing protein 3A	496782	476525	442057	463335	423356	370119	583134	485463	406880	365530	374387	374877
Q9NVJ2	Q9NVJ2	ARL8B_HUMAN	ARL8B	ADP-ribosylation factor-like protein 8B	62906.1	44474.1	51023.7	64284.1	61705.9	64615	64840.3	56481.7	68524.8	51428.2	59080.5	57823
Q9NVM4	Q9NVM4	ANM7_HUMAN	PRMT7	Protein arginine N-methyltransferase 7	53182.8	58243.8	56963.9	55309.9	53422.8	49572.8	71163.7	58546.2	45619.1	41996.6	32525.3	33511.5
Q9NVM6	Q9NVM6	DJC17_HUMAN	DNAJC17	DnaJ homolog subfamily C member 17	5690.96	6660.32	5093.25	5907.33	4429.87	4139.84	33118.5	30778.6	23662	4541.24	2870.21	1660.1
Q9NVM9	Q9NVM9	INT13_HUMAN	INTS13	Integrator complex subunit 13	67568.6	81227.6	79414.5	60583.6	64802.9	61356.1	141305	145950	110521	44204.7	56075.5	48498.1
Q9NVN3	Q9NVN3	RIC8B_HUMAN	RIC8B	Synembryn-B	7474.94	7034.94	6123.12	4511.65	6578.01	3507.95	8160.7	6071.92	5136.35	4075.06	2308.04	2140.32
Q9NVN8	Q9NVN8	GNL3L_HUMAN	GNL3L	Guanine nucleotide-binding protein-like 3-like protein	530256	610438	668409	547707	561217	617242	797236	730409	730231	468102	436578	496295
Q9NVP1	Q9NVP1	DDX18_HUMAN	DDX18	ATP-dependent RNA helicase DDX18	494080	523021	532153	463786	489648	508758	655252	605616	752417	424920	472278	517900
Q9NVP2	Q9NVP2	ASF1B_HUMAN	ASF1B	Histone chaperone ASF1B	19975.8	38677	27116.7	26688.7	25438.2	21470	58322.7	61003.2	33056.3	14319.4	12686.7	13657.8
Q9NVQ4	Q9NVQ4	FAIM1_HUMAN	FAIM	Fas apoptotic inhibitory molecule 1	20006.8	21888.2	17914	19170.6	21264.8	19002.5	24251	19160.6	15624.5	12737.3	12825	12489.9
Q9NVR0	Q9NVR0	KLH11_HUMAN	KLHL11	Kelch-like protein 11	22427.1	26746.9	24008.7	23697.5	24154.5	22386.5	27851.6	25545.2	24223	20905.9	17010.9	16061.2
Q9NVR2	Q9NVR2	INT10_HUMAN	INTS10	Integrator complex subunit 10	203148	188603	188317	194728	170799	170338	237672	195017	179759	166476	144613	153549
Q9NVR5	Q9NVR5	KTU_HUMAN	DNAAF2	Protein kintoun	13137.6	17592.4	15659.4	11472.8	17953	14566.4	15632.3	15514	15710.6	9844.07	12059.5	9102.86
Q9NVR7	Q9NVR7	TBCC1_HUMAN	TBCCD1	TBCC domain-containing protein 1	19482.8	24307.6	22450.7	21302.2	21077.8	20639.4	31197	25081.5	24279.2	16043.8	14699.7	13221.3
Q9NVS2	Q9NVS2	RT18A_HUMAN	MRPS18A	Large ribosomal subunit protein mL66	106576	74003.6	47412.8	94514.9	68720.9	64112.1	100859	63238	52382.3	93796	66409.3	82662
Q9NVS9	Q9NVS9	PNPO_HUMAN	PNPO	Pyridoxine-5'-phosphate oxidase	3949.58			3178.72		3474.35		6370.69	4462.14	5144.69	2427.91
Q9NVT9	Q9NVT9	ARMC1_HUMAN	ARMC1	Armadillo repeat-containing protein 1	23171.2	38503	24300.2	24825.6	29302.9	22931.6	33134.2	40527.5	23670.4	19451	20467.7	21436.5
Q9NVU0	Q9NVU0	RPC5_HUMAN	POLR3E	DNA-directed RNA polymerase III subunit RPC5	31046.1	41372	42578.5	31161.2	33159	32517.2	44097.4	46855.3	41029.3	19142.7	21886.8	22395.3
Q9NVU7	Q9NVU7	SDA1_HUMAN	SDAD1	Protein SDA1 homolog	126357	119401	130915	120966	124080	125322	158999	143290	139501	122198	112368	106305
Q9NVV0	Q9NVV0	TM38B_HUMAN	TMEM38B	Trimeric intracellular cation channel type B	109009	91746.1	72308.3	103980	85212.5	72766.1	131157	86377.9	76321.2	89099.7	82625.4	78507.9
Q9NVV4	Q9NVV4	PAPD1_HUMAN	MTPAP	Poly(A) RNA polymerase, mitochondrial	103953	95752	88865.3	98857.2	81765.1	80822.6	120900	101080	86085.5	90085.4	83306.9	77684.3
Q9NVV5	Q9NVV5	AIG1_HUMAN	AIG1	Androgen-induced gene 1 protein	66653.1	38633.8	37194.7	64030.9	42556.5	54984.7	54226.6	22629.6	39048.7	51318.9	36474.1	39304.7
Q9NVW2	Q9NVW2	RNF12_HUMAN	RLIM	E3 ubiquitin-protein ligase RLIM	4008.4	6414.8	6084.01	3757.74	4989.54	4141.05	5276.04	5614.55	2927.82	3179.31	2276.66	3294.91
Q9NVX0	Q9NVX0	HAUS2_HUMAN	HAUS2	HAUS augmin-like complex subunit 2	38649.7	45773.9	43620.5	41119.9	42880.6	37062	53783.3	52355.7	38668.4	28523	26875	25255
Q9NVX2	Q9NVX2	NLE1_HUMAN	NLE1	Notchless protein homolog 1	25962.3	25181.8	31438.3	26459	28529.9	26172.9	38348.4	37779.4	40344.1	24090.8	26984.6	26601.6
Q9NVX7	Q9NVX7	KBTB4_HUMAN	KBTBD4	Kelch repeat and BTB domain-containing protein 4	36298	32891.4	37716.4	37870.7	32636.5	28755.6	50934.7	34291	37400.3	29557.2	26434.1	27653.7
Q9NVZ3	Q9NVZ3	NECP2_HUMAN	NECAP2	Adaptin ear-binding coat-associated protein 2	119289	110444	120907	99332.6	105546	98659.7	127805	139535	113999	70538.8	76596.7	67345.1
Q9NW08	Q9NW08	RPC2_HUMAN	POLR3B	DNA-directed RNA polymerase III subunit RPC2	42944.7	47472.7	59196.3	40019.9	43591.1	44215.2	52262.6	56598.8	52040.9	26612.7	34705.6	41145.1
Q9NW13	Q9NW13	RBM28_HUMAN	RBM28	RNA-binding protein 28	265852	258824	273442	265187	262164	248721	382355	341758	393766	231408	238288	236755
Q9NW15	Q9NW15	ANO10_HUMAN	ANO10	Anoctamin-10	189213	177786	157530	179735	153873	131403	218076	193421	146968	165097	148026	119988
Q9NW38	Q9NW38	FANCL_HUMAN	FANCL	E3 ubiquitin-protein ligase FANCL	33934.9	27554.3	31544.1	30478.5	29481.4	28706.6	35174.7	32956.2	32432.5	23929.8	19910.4	25058.9
Q9NW64	Q9NW64	RBM22_HUMAN	RBM22	Pre-mRNA-splicing factor RBM22	63091.5	80524.3	71016.3	50024.8	52409.5	50610.2	86704.1	92973.1	61185.2	37131.6	38632.4	39024.5
Q9NW68	Q9NW68	BSDC1_HUMAN	BSDC1	BSD domain-containing protein 1	19844.3	27592.7	15148.8	14877.3	20593.9	9517.69	19838	21340.5	13286.4		10562.3	3399.22
Q9NW75	Q9NW75	GPTC2_HUMAN	GPATCH2	G patch domain-containing protein 2	15892.8	19423.7	16617.5	17970.2	14370.9	17518.5	35433.1	29074.9	29928.6	14299.4	10309.2	11127.9
Q9NW81	Q9NW81	DMAC2_HUMAN	DMAC2	Distal membrane-arm assembly complex protein 2	14132.8	15106.5	10919.5	11266.6	12612.1	8779.04	18573.3	14610.3	13028	10397.3	10689.9	12187.1
Q9NW82	Q9NW82	WDR70_HUMAN	WDR70	WD repeat-containing protein 70	36140.9	48629.1	46547	30374.3	27871	30584.4	369952	430106	312326	14578.2	12317.4	12167.5
Q9NWB6	Q9NWB6	ARGL1_HUMAN	ARGLU1	Arginine and glutamate-rich protein 1	1742030	522732	424647	2207180	668292	535157	1206910	407049	497160	3334410	1336170	1181940
Q9NWB7	Q9NWB7	IFT57_HUMAN	IFT57	Intraflagellar transport protein 57 homolog	51524.8	52631.8	38583.7	57519	58067.3	50199	72106.8	48933	58585.6	37119	37217.7	35683.1
Q9NWF9	Q9NWF9	RN216_HUMAN	RNF216	E3 ubiquitin-protein ligase RNF216	11289.2	21296.3	19060.1	14594.6	16078	17944.7	18066.1	20437.9	17312	11119.7	12043.8	12508.7
Q9NWH9	Q9NWH9	SLTM_HUMAN	SLTM	SAFB-like transcription modulator	122964	144728	108011	120981	137146	110462	176059	169703	137251	115689	115871	99113.9
Q9NWK9	Q9NWK9	BCD1_HUMAN	ZNHIT6	Box C/D snoRNA protein 1	55992.7	68915.6	69121.5	52929.2	57799.3	58789.1	105126	106801	78237.6	44923.2	48066.8	41178.5
Q9NWM8	Q9NWM8	FKB14_HUMAN	FKBP14	Peptidyl-prolyl cis-trans isomerase FKBP14	5174.92	5739.48	6129.08	7723.17	5603.22	4726.86	6389.16	5152.81	5266.35	3439.31	2922.72	3234.26
Q9NWQ4	Q9NWQ4	GPT2L_HUMAN	GPATCH2L	G patch domain-containing protein 2-like	33835.5	53834.6	41560.6	27220.7	43922.7	23927.3	86135.1	103113	58335.9	24829.4	34681.6	49857.5
Q9NWR8	Q9NWR8	MCUB_HUMAN	MCUB	Calcium uniporter regulatory subunit MCUb, mitochondrial	34183.2	27562.6	30206.2	32595.1	29623.3	26533.8	32396.3	25086.2	29751.2	30742.4	25900.7	29720.5
Q9NWS0	Q9NWS0	PIHD1_HUMAN	PIH1D1	PIH1 domain-containing protein 1	66594.8	73587.6	55068.4	68947.5	73083.9	51782	43631.1	51600.7	40604.9	17732.3	18285.9	18098.2
Q9NWS6	Q9NWS6	F118A_HUMAN	FAM118A	Protein FAM118A	2687.58	5194.15	3043.6	2599.66	2654.26	3146.64	4382.56	3898.66	2581.83			2200.59
Q9NWS8	Q9NWS8	RMND1_HUMAN	RMND1	Required for meiotic nuclear division protein 1 homolog	121629	111570	100661	108434	101163	90939.8	152972	113877	103111	86458.4	85150.6	80236.2
Q9NWS9	Q9NWS9	ZN446_HUMAN	ZNF446	Zinc finger protein 446	9026.45	9846.05	9282.29	7601.14		9205.03	17190.2	14049.2	10198.3
Q9NWT1	Q9NWT1	PK1IP_HUMAN	PAK1IP1	p21-activated protein kinase-interacting protein 1	165591	197745	123631	134161	146491	149791	227982	273699	217343	106866	160035	155048
Q9NWT6	Q9NWT6	HIF1N_HUMAN	HIF1AN	Hypoxia-inducible factor 1-alpha inhibitor	22305.7	22278.1	20406.8	23162.9	26728.3	21965.7	32126.7	34543	25682.2	18970.8	16867.8	18050
Q9NWT8	Q9NWT8	AKIP_HUMAN	AURKAIP1	Small ribosomal subunit protein mS38	44276.2	28642.8	30341.3	42823.8	34491.7	38267.7	26918.3	27891.9	41447.5	54056.9	45567.4	55577.5
Q9NWU1	Q9NWU1	OXSM_HUMAN	OXSM	3-oxoacyl-[acyl-carrier-protein] synthase, mitochondrial	12389.6	15458.4	11942.8	16735.1	11401	7750.88	22228.7	14832.4	9465.05	8362.7	11315.5	6246.72
Q9NWU2	Q9NWU2	GID8_HUMAN	GID8	Glucose-induced degradation protein 8 homolog	22656.1	27077.8	19345.5	12411.8	22592.7	19492.7	29362.9	29890.6	25276.9	11475.8	16313.7	8878.66
Q9NWU5	Q9NWU5	RM22_HUMAN	MRPL22	Large ribosomal subunit protein uL22m	335990	278167	257803	313284	256626	221689	400487	247213	250944	277048	260728	223260
Q9NWV8	Q9NWV8	BABA1_HUMAN	BABAM1	BRISC and BRCA1-A complex member 1	28687.4	33724.8	29410.1	26737.6	27527.3	26342	37796.5	36699.2	29294.7	19079.6	18322.3	20156.5
Q9NWW5	Q9NWW5	CLN6_HUMAN	CLN6	Ceroid-lipofuscinosis neuronal protein 6	1538.14	4109.68	890.065	1022.78	3847.02	1718.62	3888.17	2597.51	1704.74	1607.11	1268.56	1180.84
Q9NWW6	Q9NWW6	NRK1_HUMAN	NMRK1	Nicotinamide riboside kinase 1	17345.6	11872.9	10793	17435.8	15629.7	15446	20124.3	13665.7	16025.7	9099.62	11316.2	12627.8
Q9NWW7	Q9NWW7	CB042_HUMAN	C2orf42	Uncharacterized protein C2orf42	15493	16044	15042	11963	18577.9	14754.4	24316.1	20223.6	17370.7	11434.1	16838.4	15177.3
Q9NWX5	Q9NWX5	ASB6_HUMAN	ASB6	Ankyrin repeat and SOCS box protein 6	15408.2	12102.2	14875.3	16181.9	10178.9	12231.1	17147.3	14749.5	13588.4	12587	9982.14	9903.69
Q9NWX6	Q9NWX6	THG1_HUMAN	THG1L	Probable tRNA(His) guanylyltransferase	70467.4	95126.3	78737.7	72232.5	78667.8	76691.7	84956.6	90404.1	74344	56356.3	62436.6	72416.2
Q9NWY4	Q9NWY4;A8MVJ9	HPF1_HUMAN	HPF1	Histone PARylation factor 1	589678	622179	450190	624275	514736	409332	759834	615241	485860	476840	395173	354375
Q9NWZ3	Q9NWZ3	IRAK4_HUMAN	IRAK4	Interleukin-1 receptor-associated kinase 4	47394.4	49539.4	44394.1	49365	45438	42553.6	75360.1	62167.6	54263.3	37867.2	28846.8	32997.7
Q9NWZ5	Q9NWZ5	UCKL1_HUMAN	UCKL1	Uridine-cytidine kinase-like 1	42514.2	42625.9	42456.5	44384.4	41613.4	39736.2	47024.2	38302.1	35946.7	32540.1	33368.1	29057.1
Q9NWZ8	Q9NWZ8	GEMI8_HUMAN	GEMIN8	Gem-associated protein 8	52815.4	57555.5	55829.3	37960.7	49244.4	46010	55288.2	74904.5	53769.3	39918.7	32900.2	41888.9
Q9NX00	Q9NX00	TM160_HUMAN	TMEM160	Transmembrane protein 160	21957.4	27523.7		26488.1	22226.3	20267.6	40233.2	23792.8	16883.2	16609.2	21364.4	16175
Q9NX01	Q9NX01	TXN4B_HUMAN	TXNL4B	Thioredoxin-like protein 4B	35828.1	43562.8	39219.5	39028.5	41575.7	33024.3	51858.8	37863.7	32991.9	29493.2	22589.4	21323.6
Q9NX05	Q9NX05	F120C_HUMAN	FAM120C	Constitutive coactivator of PPAR-gamma-like protein 2	74735.4	75325.5	52289.7	75951.4	65254.8	59354.2	90720.5	77779	61039.1	65400.2	53744.4	48922
Q9NX05;Q9NZB2	Q9NX05;Q9NZB2	F120A_HUMAN;F120C_HUMAN	FAM120A;FAM120C	Constitutive coactivator of PPAR-gamma-like protein 2	73674.7	40553.2	52677.2	76669.7	55826.4	72313.1	51413.3	36219	58926.3	84844.6	68548.2	74578
Q9NX07	Q9NX07	TSAP1_HUMAN	TRNAU1AP	tRNA selenocysteine 1-associated protein 1	90057.3	79768.2	78210	89066.3	71151.5	79637.7	95878.1	54698.4	74681.8	78364.8	86641.5	99084.7
Q9NX08	Q9NX08	COMD8_HUMAN	COMMD8	COMM domain-containing protein 8	35000.1	41466.4	33418.1	34020	37995.8	28952.7	51299.1	57684.2	35873.4	18016.1	17906.8	17748.8
Q9NX14	Q9NX14	NDUBB_HUMAN	NDUFB11	NADH dehydrogenase [ubiquinone] 1 beta subcomplex subunit 11, mitochondrial	44804.1	77848.1	105291	63305.4	72185	36250.8	87856.9	83965.5	81538	67971.3	52617.2	75475
Q9NX18	Q9NX18	SDHF2_HUMAN	SDHAF2	Succinate dehydrogenase assembly factor 2, mitochondrial		7221.7	6605.83		5178.9	4680.79	5446.4	7006.03	6577.52			4705.48
Q9NX20	Q9NX20	RM16_HUMAN	MRPL16	Large ribosomal subunit protein uL16m	256555	259255	203201	226579	223257	198283	315025	251713	215995	215563	191630	200057
Q9NX24	Q9NX24	NHP2_HUMAN	NHP2	H/ACA ribonucleoprotein complex subunit 2	42113.7	30731.1	35759.5	56006.9	37125.2	45484	93625	63989.8	94853.3	49728.9	39653	70975.3
Q9NX38	Q9NX38	ABITM_HUMAN	ABITRAM	Protein Abitram	21541.5	22499.4	20310.6	20294.6	16808.1	15868.2	31374	23516.7	18759.3	13853.8	14868.5	14131.6
Q9NX46	Q9NX46	ADPRS_HUMAN	ADPRS	ADP-ribosylhydrolase ARH3	199480	201203	172739	192850	185511	150349	278338	207983	175188	146999	135847	108905
Q9NX47	Q9NX47	MARH5_HUMAN	MARCHF5	E3 ubiquitin-protein ligase MARCHF5	69786.4	68708.2	66252.8	61796.8	58388.8	54276.1	85838.9	69041.3	61711.7	47612.9	49292.1	51772.6
Q9NX57	Q9NX57	RAB20_HUMAN	RAB20	Ras-related protein Rab-20	52684	50468.6	52035.8	44273.7	50414.3	45194.1	53738.8	53356.6	46647.8	37142.7	43501.9	46501.3
Q9NX58	Q9NX58	LYAR_HUMAN	LYAR	Cell growth-regulating nucleolar protein	90338.3	145023	186290	114016	121458	221976	266082	368895	401685	71697.8	118927	240661
Q9NX61	Q9NX61	T161A_HUMAN	TMEM161A	Transmembrane protein 161A	94678	98782.9	79346.8	78723.5	93121.2	76218.9	113227	104220	92514.4	64237.7	67848.9	69213
Q9NX62	Q9NX62	IMPA3_HUMAN	BPNT2	Golgi-resident adenosine 3',5'-bisphosphate 3'-phosphatase	16902	14514.6	9871.81	15791.4	12979.1	12027.8	19892.2	10473.6	12784.9	10812.5	10233.9	8369.73
Q9NX63	Q9NX63	MIC19_HUMAN	CHCHD3	MICOS complex subunit MIC19	52453.2	55764.1	54239.8	55216.6	53448.3	45271.3	67063	62712.1	61990	45315	49606.9	50159.2
Q9NX70	Q9NX70	MED29_HUMAN	MED29	Mediator of RNA polymerase II transcription subunit 29	3306.1		3797.07			3983.66	2735.88	3357.93	3971.63		3888.68
Q9NX74	Q9NX74	DUS2L_HUMAN	DUS2	tRNA-dihydrouridine(20) synthase [NAD(P)+]-like	46154.1	50996.6	58658.4	46220.7	44044.6	50167.5	60315.1	52265	49453.1	38668.4	37413.6	38406.6
Q9NX78	Q9NX78	TM260_HUMAN	TMEM260	Protein O-mannosyl-transferase TMEM260	77397	89062.4	59550.6	80227.3	77758.7	65239.3	101445	94624	72469.6	49094.1	56095.8	62190.2
Q9NX95	Q9NX95	SYBU_HUMAN	SYBU	Syntabulin	8764.32	11361.4	6772.99	11816.6	6682.28	6592.13	14053.2	8262.82	7152.33	7086.75	5260.49	7418.29
Q9NXA8	Q9NXA8	SIR5_HUMAN	SIRT5	NAD-dependent protein deacylase sirtuin-5, mitochondrial	306866	308874	326494	280240	290849	271327	341620	305784	275895	228673	240899	189685
Q9NXB0	Q9NXB0	MKS1_HUMAN	MKS1	Tectonic-like complex member MKS1	13088.4	15723.8	14701.6	15898.3	8494.49		18875.7	10671.4	5989.62	7996.61	5541.21	4379.25
Q9NXB9	Q9NXB9	ELOV2_HUMAN	ELOVL2	Elongation of very long chain fatty acids protein 2	7736.71	10342.5	6082.49	10813.1	5694.99	6593.01	9662.07	10996.1	5834.35	7895.12	6660.13	9340.59
Q9NXC5	Q9NXC5	MIOS_HUMAN	MIOS	GATOR2 complex protein MIOS	61496.2	60589.3	60717.4	63443.4	57474.1	54849.1	72127	60848.8	52555.2	48878.2	42618.2	39632.6
Q9NXD2	Q9NXD2	MTMRA_HUMAN	MTMR10	Myotubularin-related protein 10	17571.8	16800.4	18496.7	15431.4	18772.7	15603.8	21711.1	17567.8	15538.1	16286.7	12350.7	11469.4
Q9NXE4	Q9NXE4	NSMA3_HUMAN	SMPD4	Sphingomyelin phosphodiesterase 4	213443	230697	192230	195170	195852	169770	288505	228672	187056	158745	163493	152289
Q9NXE8	Q9NXE8	CWC25_HUMAN	CWC25	Pre-mRNA-splicing factor CWC25 homolog	15922.5	14154.9	18493.8	15543.7	13654.8	14877.2	47707.9	50308.4	44791.6	10609.4	10557	12856.4
Q9NXF1	Q9NXF1	TEX10_HUMAN	TEX10	Testis-expressed protein 10	197654	207864	196117	184244	193743	176116	277803	244054	236389	175653	170230	156080
Q9NXF7	Q9NXF7	DCA16_HUMAN	DCAF16	DDB1- and CUL4-associated factor 16	17927.8	20475.5	17669.2	16742.5	19942.1	14556.9	29202.2	30308	22686.7	12704.3	15559.7	11549.7
Q9NXG0	Q9NXG0	CNTLN_HUMAN	CNTLN	Centlein											1382.8
Q9NXG2	Q9NXG2	THUM1_HUMAN	THUMPD1	THUMP domain-containing protein 1	82682.3	87193.3	64970.1	71614.8	70432.8	55968.7	99265.9	88124.7	62187.1	59651.8	45189.9	38564.3
Q9NXG6	Q9NXG6	P4HTM_HUMAN	P4HTM	Transmembrane prolyl 4-hydroxylase	6594.9	7714.77	7006.54	6743.56	6309.92	5748.15	8385.74	5429.58	6542.45	4637.75	4605.1	3360.69
Q9NXH8	Q9NXH8	TOR4A_HUMAN	TOR4A	Torsin-4A	127513	120719	124146	115973	116727	106259	139320	120459	108774	89386.9	89286.1	87702
Q9NXH9	Q9NXH9	TRM1_HUMAN	TRMT1	tRNA (guanine(26)-N(2))-dimethyltransferase	26351.3	27988.7	27039.4	28768.2	25376.4	23676.5	46555.4	43680	37804.7	15529.1	20249	16596.6
Q9NXJ5	Q9NXJ5	PGPI_HUMAN	PGPEP1	Pyroglutamyl-peptidase 1	16341.3	7654.89	8097.15	21878.3	7741.91	4710.55	15126.9	7817.53	6765.28	14156.9	7200.75	9087.86
Q9NXK8	Q9NXK8	FXL12_HUMAN	FBXL12	F-box/LRR-repeat protein 12	419878	533962	431316	463080	503670	412041	611487	593451	430585	355353	322129	330845
Q9NXN4	Q9NXN4	GDAP2_HUMAN	GDAP2	Ganglioside-induced differentiation-associated protein 2	69375	71718.7	76281.2	72783.4	68602.1	67229.5	87638.5	72859.2	69618.2	55361.6	52335.9	51697.5
Q9NXR1	Q9NXR1	NDE1_HUMAN	NDE1	Nuclear distribution protein nudE homolog 1	16542	23901.1	19824.3	11318.9	12315.7	11634.5	13796.6	14041	13308.4	7775.72	8861.96	7784.85
Q9NXR7	Q9NXR7	BABA2_HUMAN	BABAM2	BRISC and BRCA1-A complex member 2	105923	130348	103722	79567.7	74623.9	67828.8	89230.2	88173.3	68213.5	40044.8	36673.9	32332.8
Q9NXR8	Q9NXR8	ING3_HUMAN	ING3	Inhibitor of growth protein 3	35817	37977.8	33815.8	31512.3	34428.6	20424.9	98441	112399	78579.4		26191.2
Q9NXS2	Q9NXS2	QPCTL_HUMAN	QPCTL	Glutaminyl-peptide cyclotransferase-like protein	38539.3	37186	38673.9	37707.5	44357.7	41839.4	42647.8	50087	47694.4	36299.7	35352.8	39336.1
Q9NXU5	Q9NXU5	ARL15_HUMAN	ARL15	ADP-ribosylation factor-like protein 15	42135.6	45154.7	37190.3	39691.5	41601.7	32517.1	65038.4	57193.1	38497.3	33470.9	27547.6	28056.6
Q9NXV6	Q9NXV6	CARF_HUMAN	CDKN2AIP	CDKN2A-interacting protein	98757	99583.5	80450.4	86336.5	89703.6	72195.1	155947	138325	122571	56853.8	49235.8	51830.3
Q9NXW2	Q9NXW2	DJB12_HUMAN	DNAJB12	DnaJ homolog subfamily B member 12	41492.6	32859.3	34275	39679.3	30959	34827.1	41932	32931.5	31549.1	36067.3	31310.1	32468
Q9NXW9	Q9NXW9	ALKB4_HUMAN	ALKBH4	Alpha-ketoglutarate-dependent dioxygenase alkB homolog 4	14555.1	14839.9	15700.1	15695.7	14222.7	16389.6	15428.6	13517.3	12124.3	12572.3	10199.7	13649
Q9NXX6	Q9NXX6	NSE4A_HUMAN	NSMCE4A	Non-structural maintenance of chromosomes element 4 homolog A	18193.6	13161.4	7984.34	15437.1	12858.1	9881.76	18960	11398.4	12104.9	13666.5	8534.09	11017.6
Q9NY12	Q9NY12	GAR1_HUMAN	GAR1	H/ACA ribonucleoprotein complex subunit 1	95454.4	64447	77072	113663	69328.8	99981.9	199117	156582	202274	90693.9	72525.7	105601
Q9NY26	Q9NY26	S39A1_HUMAN	SLC39A1	Zinc transporter ZIP1	7415.17	8201.62	12886.3	6848.48	10318.2			5351.66		8499.41	9802.36	6100.83
Q9NY27	Q9NY27	PP4R2_HUMAN	PPP4R2	Serine/threonine-protein phosphatase 4 regulatory subunit 2	14397.1	27736.2	26056.7	18807.9	26187.7	24514.2	32357	38215.7	34977.8	14867.5	20833.2	16500.2
Q9NY33	Q9NY33	DPP3_HUMAN	DPP3	Dipeptidyl peptidase 3	43969	50283	46477.1	41230.7	48635.6	41224.1	57123.9	58402.5	40819.9	36253.4	31379.5	30140.4
Q9NY35	Q9NY35	CLDN1_HUMAN	CLDND1	Claudin domain-containing protein 1	27531.3	32219.4	35891.7	21621.8	24784.2	20559.4	30123.7	33943.4	24466.2	20611.3	20806.5	17128.6
Q9NY61	Q9NY61	AATF_HUMAN	AATF	Protein AATF	41622.3	46512.6	45296	35199.2	38522.1	41311.3	207926	267240	222172	33664.6	31151.4	37752.9
Q9NY74	Q9NY74	ETAA1_HUMAN	ETAA1	Ewing's tumor-associated antigen 1	3156.4	3678.98	4504.82	3205.99	2793.27	2427.85	4932.16	3349.03	3567.01	2377.01	2490.33	2443.6
Q9NY93	Q9NY93	DDX56_HUMAN	DDX56	Probable ATP-dependent RNA helicase DDX56	568521	477109	533327	519278	518753	451487	611406	494433	604381	474846	540187	544212
Q9NY97	Q9NY97	B3GN2_HUMAN	B3GNT2	N-acetyllactosaminide beta-1,3-N-acetylglucosaminyltransferase 2	42571.5	62159	65635.9	38235.6	47752.3	52111.5	51959.6	55362.1	45916.8	32910.6	34019.8	35574.3
Q9NYB0	Q9NYB0	TE2IP_HUMAN	TERF2IP	Telomeric repeat-binding factor 2-interacting protein 1		8017.64		19620.9	6172.54	5626.5	15531.7	16655.5	9852.17	14214.6		6155.78
Q9NYB9	Q9NYB9	ABI2_HUMAN	ABI2	Abl interactor 2	17798.4	22741.6	22576.1	14796.1	14903.1	15871.2	17798.3	17585.2	12436.2	10265.1	10348	11085.3
Q9NYF3	Q9NYF3	FA53C_HUMAN	FAM53C	Protein FAM53C			12446.2	15256.5	8883.39	13136.3			15306.4	26943.9	10804.5	15561.4
Q9NYF8	Q9NYF8	BCLF1_HUMAN	BCLAF1	Bcl-2-associated transcription factor 1	407843	369710	346868	387697	364759	323678	908575	837250	703226	414485	244738	308792
Q9NYF8;Q9Y2W1	Q9NYF8;Q9Y2W1	BCLF1_HUMAN;TR150_HUMAN	BCLAF1;THRAP3	Bcl-2-associated transcription factor 1	59729.8	57841.4	62093.8	75910.2	58471.5	57068	127820	116121	138494	68259.4	39649.2	42087.8
Q9NYG2	Q9NYG2	ZDHC3_HUMAN	ZDHHC3	Palmitoyltransferase ZDHHC3	2596.81	2609.47	1039.54	1425.95	2765.56	2198.06	1628.44	1506.34	1572.55	3345.1	1569.8	1628.41
Q9NYG5	Q9NYG5	APC11_HUMAN	ANAPC11	Anaphase-promoting complex subunit 11	3808.2		4584.73	2664.77	2363.64	3863.56	3837.76	4132.96	3025.48	2722.85	2368.67	2428.81
Q9NYH9	Q9NYH9	UTP6_HUMAN	UTP6	U3 small nucleolar RNA-associated protein 6 homolog	354741	360343	349312	318568	329626	343915	418359	427618	489813	299911	302570	308967
Q9NYI0	Q9NYI0	PSD3_HUMAN	PSD3	PH and SEC7 domain-containing protein 3	44758.3	50368.8	51138.3	49244	43290.7	42419.6	54989.3	54686.8	49253	34152.3	34461.1	34677.7
Q9NYJ8	Q9NYJ8	TAB2_HUMAN	TAB2	TGF-beta-activated kinase 1 and MAP3K7-binding protein 2	51726.8	52207	48587.4	49007.1	44318.5	40280.8	50199.5	37295.2	34322.5	38288.5	39794.4	42539.9
Q9NYK5	Q9NYK5	RM39_HUMAN	MRPL39	Large ribosomal subunit protein mL39	347481	308191	276580	319904	256209	246778	366020	280868	273112	277879	275486	267895
Q9NYL2	Q9NYL2	M3K20_HUMAN	MAP3K20	Mitogen-activated protein kinase kinase kinase 20	60912.8	71255.5	65533.7	54440.6	64082.6	58161.4	69398.4	71348.3	56931	52047.6	47298.3	44356.6
Q9NYL9	Q9NYL9	TMOD3_HUMAN	TMOD3	Tropomodulin-3	61166.9	78375	64217.7	50480.3	58584.9	55351.2	67420.6	66227.1	50484.8	34306.3	34483.6	32977.8
Q9NYM9	Q9NYM9	BET1L_HUMAN	BET1L	BET1-like protein	16198.7	18054.4	13717	15787	13547.2	14045.6	13291.5	12714.2	14719.6	15556.3	10595.1	11443.9
Q9NYP3	Q9NYP3	DONS_HUMAN	DONSON	Protein downstream neighbor of Son	12775.8	14624.5	14208.2	11776.1	11745.7	11237.9	14617.7	10806.5	10400.7	11394.3	9858.33	10145.2
Q9NYP7	Q9NYP7	ELOV5_HUMAN	ELOVL5	Elongation of very long chain fatty acids protein 5	7679.09	11191.1	6954.65	9331.88	9749.6	10864.4	7526.79	9387.01	8285.65	7263.35	9291.97	10558
Q9NYQ6	Q9NYQ6	CELR1_HUMAN	CELSR1	Cadherin EGF LAG seven-pass G-type receptor 1	29397.6	29105.2	29420.4	26472.9	25960.1	23819.5	36181.8	27456.5	31213.8	20211.5	20483.7	18422.9
Q9NYQ8	Q9NYQ8	FAT2_HUMAN	FAT2	Protocadherin Fat 2	29585.5	50037.3	47903.2	44584.3	46275.1	37121.7	30870.8	71753.4	40911.4	21518.1	31029.3	29368.8
Q9NYR9	Q9NYR9	KBRS2_HUMAN	NKIRAS2	NF-kappa-B inhibitor-interacting Ras-like protein 2	28226.7	31320.3	30986.7	29801.7	23656.5	35248.4	37325.3	33962.9	29852.1	27175.7	21669.5	22468.1
Q9NYS0	Q9NYS0	KBRS1_HUMAN	NKIRAS1	NF-kappa-B inhibitor-interacting Ras-like protein 1	33940.1	41111.4	41106.6	38995.8	39686.7	46368.2	41697.2	32480.6	36094.4	34228.1	28151.4	31058.2
Q9NYS7	Q9NYS7	WSB2_HUMAN	WSB2	WD repeat and SOCS box-containing protein 2	45057.8	35827.1	29529.2	43864.9	30449.8	29820	54153.4	40274.8	32434.2	37282.5	33653.7	24886.1
Q9NYT0	Q9NYT0	PLEK2_HUMAN	PLEK2	Pleckstrin-2	16731.1	20276.7	21846.2	20529.8	20675.4	20715.9	24280.7	20834.1	18214.1	17564.1	16701.2	15624.6
Q9NYU1	Q9NYU1	UGGG2_HUMAN	UGGT2	UDP-glucose:glycoprotein glucosyltransferase 2	48688.3	59713.7	53247.3	49281.2	52525.9	42704	65184.9	65242.4	54002.9	44629.8	45456	42296.6
Q9NYU1;Q9NYU2	Q9NYU1;Q9NYU2	UGGG1_HUMAN;UGGG2_HUMAN	UGGT1;UGGT2	UDP-glucose:glycoprotein glucosyltransferase 2	26078.9	15574.9	13535.8	22946.1	19074.2	16855.5	15774.3	17924.2	17907.7	29053	19023.5	16158.1
Q9NYU2	Q9NYU2	UGGG1_HUMAN	UGGT1	UDP-glucose:glycoprotein glucosyltransferase 1	253544	274445	245379	201756	231500	192911	278463	257216	235693	172177	195076	185160
Q9NYV4	Q9NYV4	CDK12_HUMAN	CDK12	Cyclin-dependent kinase 12	49935.3	55035	52878	47594.7	54712.3	48362.5	81019.8	75939.3	79865.4	38905.6	45048.3	42873.5
Q9NYV6	A6NIE6;Q9NYV6	RRN3_HUMAN	RRN3	RNA polymerase I-specific transcription initiation factor RRN3	21672.2	19846.1	18069.8	24461.9	18256.6	15865.3	28380.2	20050.4	18005.5	19252.8	14476.7	15209.1
Q9NYW8	Q9NYW8	RBAK_HUMAN	RBAK	RB-associated KRAB zinc finger protein	3526.4	2420.51	3239.51	1912.34	3638.26	2435.51	8324.73	11017.2	7268.86	2793.55	1617.58	1886.16
Q9NYY3	Q9NYY3	PLK2_HUMAN	PLK2	Serine/threonine-protein kinase PLK2	25536.1	23483.2	19532.8	21183.8	17038	19611.4	27163.6	16390.4	19309.9	17286.6	10369.2	13086.5
Q9NYY8	Q9NYY8	FAKD2_HUMAN	FASTKD2	FAST kinase domain-containing protein 2, mitochondrial	132072	137930	151940	118091	124678	127571	162500	135624	127096	111104	109866	115296
Q9NYZ1	Q96ET8;Q9NYZ1	TV23B_HUMAN	TVP23B	Golgi apparatus membrane protein TVP23 homolog B	50246.8	30451.5	23593.2	38556.5	21359.2	19214.6	52593	30027	20015.9	37826.5	17383.4	18183.5
Q9NYZ3	Q9NYZ3	GTSE1_HUMAN	GTSE1	G2 and S phase-expressed protein 1	13438.3	22369.8	11118.1	13570.8	14944.9	13911.2	36008.6	30337.2	20209.5	7732.69	6504.61	7331.87
Q9NZ01	Q9NZ01	TECR_HUMAN	TECR	Very-long-chain enoyl-CoA reductase	503575	491508	434327	490426	481634	405361	575909	479349	412896	489751	381146	401635
Q9NZ08	Q9NZ08	ERAP1_HUMAN	ERAP1	Endoplasmic reticulum aminopeptidase 1	273331	286710	275130	247881	261502	232729	336288	306087	293073	198406	196532	211935
Q9NZ09	Q9NZ09	UBAP1_HUMAN	UBAP1	Ubiquitin-associated protein 1	21510.8	24893.4	21229.4	19322.8	18161.4	20747.3	13996.1	16708.1	8396.83	6572.4	7458.82	8041.42
Q9NZ32	Q9NZ32	ARP10_HUMAN	ACTR10	Actin-related protein 10	34855.9	37444.6	28405.3	37747.6	31183.8	24402.8	42583.9	38224.9	26685.1	28201.2	25782	19992.5
Q9NZ43	Q9NZ43	USE1_HUMAN	USE1	Vesicle transport protein USE1	168301	152669	133149	137659	170571	138455	195816	174277	165559	134527	122923	115303
Q9NZ45	Q9NZ45	CISD1_HUMAN	CISD1	CDGSH iron-sulfur domain-containing protein 1	29332.3	26808.2	23738.4	26384.2	27600.7	17774.9	32530.9	25104.6	27852.9	19672	19842.7	20301
Q9NZ52	Q9NZ52	GGA3_HUMAN	GGA3	ADP-ribosylation factor-binding protein GGA3	28433.4	30378.7	30741.9	23310.8	25958.3	26334.8	28398.3	30815.7	25771.9	17008.1	19741.2	17541.4
Q9NZ52;Q9UJY4;Q9UJY5	Q9UJY4;Q9NZ52;Q9UJY5	GGA1_HUMAN;GGA2_HUMAN;GGA3_HUMAN	GGA1;GGA2;GGA3	ADP-ribosylation factor-binding protein GGA3	68897.5	75513.5	51557.5	58405.1	53587.3	54067.8	73355.7	66188.9	59261.8	41157	38038.8	37160.3
Q9NZ56	Q9NZ56	FMN2_HUMAN	FMN2	Formin-2	80848.5	97657.4	99957.2	77710	96331.3	93028.3	90862.1	109405	95836.6	51779.5	84585.8	68615.1
Q9NZ63	Q9NZ63	TLS1_HUMAN	C9orf78	Splicing factor C9orf78	7643.78	12268.9	7868.81	6710.92	9810.05	5663.77	27507.6	40871.7	25150.5	4446.36	5687.8	3021.9
Q9NZ71	Q9NZ71	RTEL1_HUMAN	RTEL1	Regulator of telomere elongation helicase 1	19253.4	21991.6	22045.5	18690.5	18289.5	21900.8	23557.2	20418.8	24844.6	15938.1	17220.8	19104.9
Q9NZB2	Q9NZB2	F120A_HUMAN	FAM120A	Constitutive coactivator of PPAR-gamma-like protein 1	268880	255250	243000	260995	243486	219689	297025	241024	216768	217213	173450	167352
Q9NZC7	Q9NZC7	WWOX_HUMAN	WWOX	WW domain-containing oxidoreductase	20494.5	17141.2	15880.3	20755	16572.6	16658.3	20906.2	17347.5	14416.8	19173.4	13929.3	16776
Q9NZC9	Q9NZC9	SMAL1_HUMAN	SMARCAL1	SWI/SNF-related matrix-associated actin-dependent regulator of chromatin subfamily A-like protein 1	29517.9	36862	32501.7	32541.8	31499.4	28297	42388.9	39205.1	31757	22300.1	20946.9	22805.7
Q9NZD8	Q9NZD8	SPG21_HUMAN	SPG21	Maspardin	134196	163909	150174	122252	131828	121281	161590	154049	123908	109751	108531	99208.3
Q9NZE8	Q9NZE8	RM35_HUMAN	MRPL35	Large ribosomal subunit protein bL35m	60878.2	48582.7	54908.9	65916.2	51729.6	57738.5	73242.4	49947	121260	59698.9	63264.6	59048.7
Q9NZH0	Q9NZH0	GPC5B_HUMAN	GPRC5B	G-protein coupled receptor family C group 5 member B	7899.2	8539.32	7554.07	7442.48	7536.48	7735	9089.13	6991.98	8469.24	5274.46	6829.83	5187.68
Q9NZI7	Q9NZI7	UBIP1_HUMAN	UBP1	Upstream-binding protein 1	47238.8	54661.2	50453.9	50279.2	47448.8	45269.9	66318.5	55428.4	51881	40550.1	36125.1	37552.4
Q9NZI8	Q9NZI8	IF2B1_HUMAN	IGF2BP1	Insulin-like growth factor 2 mRNA-binding protein 1	124135	121089	107448	128839	117413	95646	156452	108854	89130.7	88880	79487.2	72068
Q9NZJ0	Q9NZJ0	DTL_HUMAN	DTL	Denticleless protein homolog	55370.4	61755	69442.3	58268.7	55653.4	63594.5	63856.4	61978.5	54563.3	55581.4	50888.4	50696.6
Q9NZJ4	Q9NZJ4	SACS_HUMAN	SACS	Sacsin	541528	466457	433684	563694	487325	440312	670015	465249	440444	483207	401631	403180
Q9NZJ5	Q9NZJ5	E2AK3_HUMAN	EIF2AK3	Eukaryotic translation initiation factor 2-alpha kinase 3	54704.8	63499	60558.9	48161.6	53987.2	48169.5	65113.5	56810.6	52023.6	41686.6	40693.9	40744
Q9NZJ6	Q9NZJ6	COQ3_HUMAN	COQ3	Ubiquinone biosynthesis O-methyltransferase, mitochondrial	4827.54	5984.99	5418.28	4513.15	4765.8	4506.34	7106.34	5518.71	4903.04	2882.71	3774.16	3672.92
Q9NZJ7	Q9NZJ7	MTCH1_HUMAN	MTCH1	Mitochondrial carrier homolog 1	167956	126921	120702	148006	131333	118086	186428	130610	130129	135838	117371	114936
Q9NZJ9	Q9NZJ9	NUDT4_HUMAN	NUDT4	Diphosphoinositol polyphosphate phosphohydrolase 2	55115.4	34240.4	34889.1	64181.6	35098.1	32274.5	69612	28013.6	30841.1	47072	36139.2	31200.2
Q9NZL4	Q9NZL4	HPBP1_HUMAN	HSPBP1	Hsp70-binding protein 1	130043	146873	135161	123294	135151	115519	172203	170127	114726	93701.6	79009	80147.8
Q9NZL9	Q9NZL9	MAT2B_HUMAN	MAT2B	Methionine adenosyltransferase 2 subunit beta	26021.2	23151.5	20414.4	28970.1	21073.3	18216.7	37848.1	27995.8	20628.2	25809.8	18332.1	19806.7
Q9NZM1	Q9NZM1	MYOF_HUMAN	MYOF	Myoferlin	365533	377853	349567	229099	217612	193097	399291	327581	220815	221397	254286	212060
Q9NZM3	Q9NZM3	ITSN2_HUMAN	ITSN2	Intersectin-2	333161	560594	465903	186446	214197	210174	158947	162756	125971	100925	102313	103314
Q9NZM4	Q9NZM4	BICRA_HUMAN	BICRA	BRD4-interacting chromatin-remodeling complex-associated protein	14178.4	19853.3	14349.4	13213.2	14982.2	13696.6	23287.2	30198.2	26223.3	9738.58	9297.91	10105.4
Q9NZM5	Q9NZM5	NOP53_HUMAN	NOP53	Ribosome biogenesis protein NOP53	243736	229526	234981	253748	195373	226400	538687	665221	555258	260290	155877	210776
Q9NZN3	Q9NZN3	EHD3_HUMAN	EHD3	EH domain-containing protein 3		5933.99	5747.11	4783.51	5727.35	5337.34		6091.07	16459.6	4747.06	4639.59	4401.33
Q9NZN4	Q9NZN4	EHD2_HUMAN	EHD2	EH domain-containing protein 2	485468	453801	436839	449783	430672	351036	591181	428234	390029	386415	295133	283521
Q9NZN5	Q9NZN5	ARHGC_HUMAN	ARHGEF12	Rho guanine nucleotide exchange factor 12	181289	206722	185717	170484	173211	163670	206903	173633	152497	132111	99541.6	108517
Q9NZN8	Q9NZN8	CNOT2_HUMAN	CNOT2	CCR4-NOT transcription complex subunit 2	30220.5	43982.3	42742.4	26955.4	37595.8	33429	33887.4	36312.9	30514.1	21396.8	19709.8	20574.3
Q9NZQ3	Q9NZQ3	SPN90_HUMAN	NCKIPSD	NCK-interacting protein with SH3 domain	81018	71412.5	68821.8	84044.3	64795.4	61871	111990	73487.7	65096.5	56628.6	45455.6	46694.2
Q9NZS9	Q9NZS9	BFAR_HUMAN	BFAR	Bifunctional apoptosis regulator	6560.62	5196	6024.37	6255.11	6566.47	6956.09	7776.67	7437.58	6872.51	6289.01		4142.24
Q9NZT1	Q9NZT1	CALL5_HUMAN	CALML5	Calmodulin-like protein 5	23184.5	21129.4	11020.5	12673.8	17241.7	16513.5	16968.7	22002	16005.4	8503.75	8312.79	13874
Q9NZT2	Q9NZT2	OGFR_HUMAN	OGFR	Opioid growth factor receptor	112253	133435	120264	108713	118515	101783	146739	150808	112285	93393.8	69113.1	70581.9
Q9NZU5	Q9NZU5	LMCD1_HUMAN	LMCD1	LIM and cysteine-rich domains protein 1	441153	497336	519230	424298	396034	479411	528035	528502	467148	256944	301509	257180
Q9NZV1	Q9NZV1	CRIM1_HUMAN	CRIM1	Cysteine-rich motor neuron 1 protein		19320.7	35672.5			33723.2			31364		22113.2
Q9NZV5	Q9NZV5	SELN_HUMAN	SELENON	Selenoprotein N	68416.5	90062.5	66642.1	61882.6	59057.2	54534.7	84514.4	77263.5	71477.8	46005.9	56780.2	62424.9
Q9NZW5	Q9NZW5	PALS2_HUMAN	PALS2	Protein PALS2	139253	159120	140050	131910	141314	121482	165147	147363	129204	103247	111182	104041
Q9NZZ3	Q9NZZ3	CHMP5_HUMAN	CHMP5	Charged multivesicular body protein 5	21699.9	29575.4	29590.5	26976.7	29660.6	19795.5	44581.6	46651.6	32747	12510.9	12896.5	14136.3
Q9P000	Q9P000	COMD9_HUMAN	COMMD9	COMM domain-containing protein 9	3770.61	3915.6	1948.99	1952.17	3972.63	2352.91	2947.16	3321.12	3334.26	2380.03	2393.51
Q9P003	Q9P003	CNIH4_HUMAN	CNIH4	Protein cornichon homolog 4	103348	109973	94247.6	77724.6	95888.3	72273.6	141267	124161	90169.9	43069.2	51609	56981.5
Q9P013	Q9P013	CWC15_HUMAN	CWC15	Spliceosome-associated protein CWC15 homolog	6168.3	8354	11204.2	9514.54	5669.87	7001.17	20758.1	23391.3	21774.3		3843.44	3782.65
Q9P015	Q9P015	RM15_HUMAN	MRPL15	Large ribosomal subunit protein uL15m	246624	266489	206105	233713	210202	191079	403335	318271	376919	227403	229825	211444
Q9P016	Q9P016	THYN1_HUMAN	THYN1	Thymocyte nuclear protein 1	29201.3	32297.9	34617.5	28688.3	33816.8	26600.6	79736.5	92249.3	72009.9	22983.9	20495.6	31447.6
Q9P021	Q9P021	CRIPT_HUMAN	CRIPT	Cysteine-rich PDZ-binding protein					3067.8	3262.36	13176.4	8658.18	9964.36	4324.97	2692.39
Q9P031	Q9P031	TAP26_HUMAN	CCDC59	Thyroid transcription factor 1-associated protein 26	49184.4	46463.7	57440.2	52263.1	45439	49439.3	117671	101619	112257	42560.2	41018	45455.8
Q9P032	Q9P032	NDUF4_HUMAN	NDUFAF4	NADH dehydrogenase [ubiquinone] 1 alpha subcomplex assembly factor 4	26515	27505.2	22308.3	27277.4	24883.5	21704.7	33163.2	35059.8	28200.2	23054.2	23013.3	21856.7
Q9P035	Q9P035	HACD3_HUMAN	HACD3	Very-long-chain (3R)-3-hydroxyacyl-CoA dehydratase 3	416000	397147	405254	390388	380545	358241	429936	393379	351889	348188	361017	335702
Q9P086	Q9P086	MED11_HUMAN	MED11	Mediator of RNA polymerase II transcription subunit 11			9321.32			12015.2	9534.04	10391.8	7397.19		6944.26	9650.52
Q9P0I2	Q9P0I2	EMC3_HUMAN	EMC3	ER membrane protein complex subunit 3	485889	527370	494480	457492	454988	422272	604586	529438	452368	364563	377002	355300
Q9P0J0	Q9P0J0	NDUAD_HUMAN	NDUFA13	NADH dehydrogenase [ubiquinone] 1 alpha subcomplex subunit 13	250976	187532	174124	234005	177439	155393	270931	195118	193475	219705	164213	151831
Q9P0J1	Q9P0J1	PDP1_HUMAN	PDP1	[Pyruvate dehydrogenase [acetyl-transferring]]-phosphatase 1, mitochondrial	302771	343869	305936	265401	305765	236742	391216	384346	302552	206334	223829	221121
Q9P0J7	Q9P0J7	KCMF1_HUMAN	KCMF1	E3 ubiquitin-protein ligase KCMF1	56656.6	65568.6	61598.1	60340.9	63944.5	45423.6	70624	64660.8	44951.4	44919.3	39817.7	38815.1
Q9P0K7	Q9P0K7	RAI14_HUMAN	RAI14	Ankycorbin	267418	354646	386110	264717	337285	335263	279487	303999	276881	197187	240244	278654
Q9P0K8	Q9P0K8	FOXJ2_HUMAN	FOXJ2	Forkhead box protein J2		6153.17	5969.51		5505.62	5345.83	7846.1	11913.4	8303.74
Q9P0L0	Q9P0L0	VAPA_HUMAN	VAPA	Vesicle-associated membrane protein-associated protein A	235388	340054	267833	207873	236095	171614	346102	327486	209386	113263	129023	121595
Q9P0M6	Q9P0M6	H2AW_HUMAN	MACROH2A2	Core histone macro-H2A.2	36077.1	43609.4	33745.7	34990.4	34563.2	37676.1	45413.8	51224.7	47863.6	35574.1	37685.2	30247.8
Q9P0M9	Q9P0M9	RM27_HUMAN	MRPL27	Large ribosomal subunit protein bL27m	119239	120191	65071.2	106855	95713.1	63105.5	142961	122785	89106	94402.1	104708	58342.8
Q9P0N9	Q9P0N9	TBCD7_HUMAN	TBC1D7	TBC1 domain family member 7	33244.9	38202.1	37377.3	31156.4	32534	33880.5	45311.9	40956.2	34381	20767	18178.4	20733.4
Q9P0S9	Q9P0S9	TM14C_HUMAN	TMEM14C	Transmembrane protein 14C	43111.4	43003.6	32947.9	32534.7	38855.4	25806.1	43698.3	49536.9	41208.3	21582.7	23204.6	22211.4
Q9P0U3	Q9P0U3	SENP1_HUMAN	SENP1	Sentrin-specific protease 1	37050.1	34850.1	38314.8	33528.4	33443.6	32011.2	40056.2	34358.5	31482.9	32501.6	30244.6	34087.7
Q9P0U4	Q9P0U4	CXXC1_HUMAN	CXXC1	CXXC-type zinc finger protein 1	25380.7	29441.8	29253	27280.1	26890.6	23809.6	41526.9	36693.8	37033.6	24347.2	19963.4	24201.2
Q9P0V3	Q9P0V3	SH3B4_HUMAN	SH3BP4	SH3 domain-binding protein 4	118971	162769	210423	98044.5	116489	144654	107708	116051	104211	78152.2	88849.2	91176.2
Q9P0V9	Q9P0V9	SEP10_HUMAN	SEPTIN10	Septin-10	28812.1	28483.9	34277.2	31154.1	22568.5	26548.9	36537.5	27008.4	20637.6	18473.4	19521.4	20068.5
Q9P0Z9	Q9P0Z9	SOX_HUMAN	PIPOX	Peroxisomal sarcosine oxidase	19402.4	21564.7	27322.8	18305.2	19951.5	27078.5	19868.2	23023.9	19550.4		16558.8	14959.6
Q9P107	Q9P107	GMIP_HUMAN	GMIP	GEM-interacting protein	46552.1	48114.9	38289.5	43844	36223.7	34473.4	56225.7	50767.5	36529	25799.5	26510.4	22137.8
Q9P121	Q9P121	NTRI_HUMAN	NTM	Neurotrimin	2542.02	2536.04	1886.14	1229.54	3496.35		2119.81	2946.21	2264.56	2245.66	2347.02	1058.77
Q9P1Q0	Q9P1Q0	VPS54_HUMAN	VPS54	Vacuolar protein sorting-associated protein 54	47521.4	59315.5	58690.7	46556.1	49932.5	49422.4	59238.2	54217.3	50575.2	34819.1	35723.6	37862.5
Q9P1T7	Q9P1T7	MDFIC_HUMAN	MDFIC	MyoD family inhibitor domain-containing protein	1262.02	3830.66	3110.12	3399.7			5405.24		2840.7		1918.49	1069.76
Q9P1U0	Q9P1U0	RPA12_HUMAN	POLR1H	DNA-directed RNA polymerase I subunit RPA12	6214.83	4938.66	4401.18	5590.12	4803.14	4615.36	5998.91	6799.78	4743.49	3992.51	5101.53	6143.83
Q9P1U1	Q9P1U1;Q9C0K3	ARP3B_HUMAN	ACTR3B	Actin-related protein 3B	8077.57	9186.74	8811.76	7822.11	8366.82	7863.66	11208.2	7896.57	7255.21	6079.4	7027.93	7977.04
Q9P1W9	Q9P1W9	PIM2_HUMAN	PIM2	Serine/threonine-protein kinase pim-2	11913	14082.5	10325	11487.5		9269.72	8679.78	12054				10638.4
Q9P1Y5	Q9P1Y5	CAMP3_HUMAN	CAMSAP3	Calmodulin-regulated spectrin-associated protein 3	88406	87345.5	79504.3	88039.7	80261.1	71257.6	89062.7	75610.3	61777.7	73288.5	58603.2	49386.6
Q9P1Y6	Q9P1Y6	PHRF1_HUMAN	PHRF1	PHD and RING finger domain-containing protein 1	46919.7	46557.5	57386.2	45523.1	47668.4	52549.1	77147.5	82618.8	100674	45034.7	41639.9	45894.4
Q9P1Z0	Q9P1Z0	ZBTB4_HUMAN	ZBTB4	Zinc finger and BTB domain-containing protein 4	4325.06	3874.23	4219.39	2608.8	3863.96	3446.14	7523.46	9754.69	7134.35	3314.35	1718.72	2386.83
Q9P1Z2	Q9P1Z2	CACO1_HUMAN	CALCOCO1	Calcium-binding and coiled-coil domain-containing protein 1	23180.3	22142.2	21370.6	23238.6	25193.4	17498.5	23902.7	22930	21773.9	17095.5	17748.5	15834.6
Q9P203	Q9P203	BTBD7_HUMAN	BTBD7	BTB/POZ domain-containing protein 7	21301.9	25102.5	26234.7	20222.6	20655	17555.5	23323.8	26223.6	26644.6	16081.6	20385.3	16479.9
Q9P206	Q9P206	K1522_HUMAN	KIAA1522	Uncharacterized protein KIAA1522	31102.9	38529.4	35033.7	25962.1	31841.6	26696.7	28018.7	28556.8	32013.3	21057	20346.2	18860.2
Q9P209	Q9P209	CEP72_HUMAN	CEP72	Centrosomal protein of 72 kDa	7950.81	15362.1	17409.8	8774.88	7881.86	12167.7	7804.34	12348.5	10659			6704.24
Q9P212	Q9P212	PLCE1_HUMAN	PLCE1	1-phosphatidylinositol 4,5-bisphosphate phosphodiesterase epsilon-1	9378.32	9448.52	11504.7	7758.61	9969.29	9501.98	8652.84	9479.61	10088	5630.94	5419.61
Q9P215	Q9P215	POGK_HUMAN	POGK	Pogo transposable element with KRAB domain	33235.2	43765.8	55412.2	30837.1	36772.9	35479.8	67206.5	78393.2	71323	21687.7	22128.5	21863.8
Q9P219	Q9P219	DAPLE_HUMAN	CCDC88C	Protein Daple	14784.8	14007.2	13056.4	10710.3	11897	14452.1	13110.7	16132.2	10124.8	7178.45	8031.85	8939.92
Q9P227	Q9P227	RHG23_HUMAN	ARHGAP23	Rho GTPase-activating protein 23	31075.1	35653.9	36913.8	25631.7	27236	26241.5	29007.5	27859.3	23317.2	22622.7	18446.1	19940
Q9P241	Q9P241	AT10D_HUMAN	ATP10D	Phospholipid-transporting ATPase VD	19178.1	26952.9	24897.2	18881.5	20706.6	24918.4	31334	23352.2	16599.4	21103.8	15129.5	16564.1
Q9P243	Q9P243	ZFAT_HUMAN	ZFAT	Zinc finger protein ZFAT		5035.74	5330.24				5763.25	7390.85	5601.62		4823.36
Q9P246	Q9P246	STIM2_HUMAN	STIM2	Stromal interaction molecule 2	43669.5	55081.5	47299.7	38385.7	42508.7	36580.5	43533.9	43290.8	33109.4	26186.6	28607.8	23449.1
Q9P253	Q9P253	VPS18_HUMAN	VPS18	Vacuolar protein sorting-associated protein 18 homolog	208789	220040	227275	219030	217308	200636	276245	224362	195098	175951	146758	164372
Q9P258	Q9P258	RCC2_HUMAN	RCC2	Protein RCC2	70207.4	71359.2	60848.1	64751.4	65832	57561.3	144761	140617	111765	62051.5	55312.2	60604.6
Q9P260	Q9P260	RELCH_HUMAN	RELCH	RAB11-binding protein RELCH	60963.7	60321.1	50222.9	62567.9	59879.8	45615.6	78139.1	59459.6	47769.2	42487.1	34045.6	28341.7
Q9P265	Q9P265	DIP2B_HUMAN	DIP2B	Disco-interacting protein 2 homolog B	78032.3	82607.6	75933.4	67382	70619.3	60360.7	84898.8	92074.9	68767.9	48616.3	54216.6	49523.9
Q9P266	Q9P266	JCAD_HUMAN	JCAD	Junctional cadherin 5-associated protein	18468	18780.3	23561.3	17761.8	14840.6	17395.4	15872.7	14276.4	13750.4	10877.9	16352.1	10109.9
Q9P270	Q9P270	SLAI2_HUMAN	SLAIN2	SLAIN motif-containing protein 2	85191.2	123963	99232.6	56981.8	60256.2	49432	79033.5	130297	76439	19450	18166.4	21522.8
Q9P273	Q9P273	TEN3_HUMAN	TENM3	Teneurin-3	96537.3	185706	133912	36924.4	41461.3	43413.7	30906.2	38423.8	31145.5	18852	19699.4	24514.2
Q9P275	Q9P275	UBP36_HUMAN	USP36	Ubiquitin carboxyl-terminal hydrolase 36	313703	301796	315016	307229	286980	328167	563275	480959	638178	301012	282458	338699
Q9P287	Q9P287	BCCIP_HUMAN	BCCIP	BRCA2 and CDKN1A-interacting protein	193149	249338	222727	189992	222552	187777	268676	300820	221877	145652	153026	141491
Q9P289	Q9P289	STK26_HUMAN	STK26	Serine/threonine-protein kinase 26	177987	163515	174624	178101	177834	161737	180112	157410	147081	134845	101460	100407
Q9P289;Q9Y6E0	Q9Y6E0;Q9P289	STK24_HUMAN;STK26_HUMAN	STK24;STK26	Serine/threonine-protein kinase 26	255548	92472	81349.8	271164	93846.1	78757.9	360616	118001	53090.7	211249	46127.3	63909.3
Q9P291	Q9P291	ARMX1_HUMAN	ARMCX1	Armadillo repeat-containing X-linked protein 1	27509.8	34222.3	33729.8	28448.4	32512.3	27991.9	39143.1	32482.6	26591.2	21178.4	25611.8	23248.6
Q9P299	Q9P299	COPZ2_HUMAN	COPZ2	Coatomer subunit zeta-2	11167.6	5787.34	6011.91	9319.95	6720.66	5243.34	9742.39	5173.96	6399.87	7759.81	5754.57	4356.06
Q9P2B4	Q9P2B4	CT2NL_HUMAN	CTTNBP2NL	CTTNBP2 N-terminal-like protein	25269.1	27586.4	22544.9	20115.9	23435.9	20632.9	14852.3	17185.5	13708.7	10002.8	7527.04	9718.18
Q9P2B7	Q9P2B7	CFA97_HUMAN	CFAP97	Cilia- and flagella-associated protein 97	9215.74	8193.51		11385.3	5774.48		11860.9	9122.82	7083.47		6044.74
Q9P2C4	Q9P2C4	TM181_HUMAN	TMEM181	Transmembrane protein 181	22863.3	22510.7	16510.2	20526.3	18094.9	15184.6	33942.3	23546.1	20985.1	18881.9	13646.6	15632.8
Q9P2D0	Q9P2D0	IBTK_HUMAN	IBTK	Inhibitor of Bruton tyrosine kinase	37645.5	51466.7	56505	35394.3	39224.5	39578.6	44442	41297.2	40172.8	26910.7	26661.2	32076.2
Q9P2D1	Q9P2D1	CHD7_HUMAN	CHD7	Chromodomain-helicase-DNA-binding protein 7	184942	262431	303814	162986	230338	252061	385862	503976	541494	134607	189114	208793
Q9P2D3	Q9P2D3	HTR5B_HUMAN	HEATR5B	HEAT repeat-containing protein 5B	133041	141709	117703	111123	113414	96096	106701	85208.9	71943.5	63525.4	51229.4	53641.1
Q9P2D6	Q9P2D6	F135A_HUMAN	FAM135A	Protein FAM135A	10731.4	8777.61	7385.06	12263.7	8289.06	6570.33	9901.56	9982.74	6056.15	7436.52
Q9P2E2	Q9P2E2	KIF17_HUMAN	KIF17	Kinesin-like protein KIF17	12864.6	13412.2	10888.7	11197.7	12627.6	10446.3	14396.1	12670.3	14231.4	10871.3	9734.8	9048.05
Q9P2E2;Q9Y496	Q9Y496;Q9P2E2	KIF17_HUMAN;KIF3A_HUMAN	KIF17;KIF3A	Kinesin-like protein KIF17	5493.93	6902.67	12488.6	8893.97	8278.84	10114.5	8603.74	8943.25	17489	12732.2	6653.47	11097.6
Q9P2E3	Q9P2E3	ZNFX1_HUMAN	ZNFX1	NFX1-type zinc finger-containing protein 1	66949.4	88091.9	99029.9	73372.8	75656.4	101659	85443.7	77390.1	73241.9	61177.4	49857	62386.1
Q9P2E5	Q9P2E5	CHPF2_HUMAN	CHPF2	Chondroitin sulfate glucuronyltransferase	81018.9	94327.9	123006	83830	88602.6	116485	87393	84852.3	107797	78872.2	85129.5	113906
Q9P2E9	Q9P2E9	RRBP1_HUMAN	RRBP1	Ribosome-binding protein 1	285579	415191	440258	317152	502847	421922	470852	630718	778767	273625	457126	555983
Q9P2F8	Q9P2F8	SI1L2_HUMAN	SIPA1L2	Signal-induced proliferation-associated 1-like protein 2	63710.5	79923.6	75132.3	65429.3	63646.2	62094.5	67080.9	61210	49815.7	46667.5	47835.6	41618.2
Q9P2G1	Q9P2G1	AKIB1_HUMAN	ANKIB1	Ankyrin repeat and IBR domain-containing protein 1	5918.18	7201.38	6694.18	4910.46	7599.25	6261.86	10739.7	10502.9	7089.44	4239.83	3869.94	5292.84
Q9P2G9	Q9P2G9	KLHL8_HUMAN	KLHL8	Kelch-like protein 8	8069.29	5012.41	6800.65	8966.62	5589.11	5625.67	10835.9	8489.53	8890.6	6741.56	7231.51	5919.97
Q9P2H3	Q9P2H3	IFT80_HUMAN	IFT80	Intraflagellar transport protein 80 homolog	18539	20647.1	20865.1	20096.9	17652.5	19423.7	26302.2	21532.6	18319.5	16445	13602.1	16083.7
Q9P2H5	Q9P2H5	UBP35_HUMAN	USP35	Ubiquitin carboxyl-terminal hydrolase 35	15422.8	13886.9	11615.4	18036.3	15085	13518.6	17847.6	14321.2	14327.3	13934.2	11291	10415.9
Q9P2I0	Q9P2I0	CPSF2_HUMAN	CPSF2	Cleavage and polyadenylation specificity factor subunit 2	97107.1	116587	106158	83924.4	92688.4	81647	136159	134501	110123	64543.5	59880	61649
Q9P2J3	Q9P2J3	KLHL9_HUMAN	KLHL9	Kelch-like protein 9	25381.8	29345.9	34605.2	23020.3	25616.6	25573.9	29176.3	24387.5	22741.3	17236.1	15924.8	17355.4
Q9P2J5	Q9P2J5	SYLC_HUMAN	LARS1	Leucine--tRNA ligase, cytoplasmic	975769	993977	964141	993070	960352	890491	1206420	983814	928382	792603	696235	735328
Q9P2J9	Q9P2J9	PDP2_HUMAN	PDP2	[Pyruvate dehydrogenase [acetyl-transferring]]-phosphatase 2, mitochondrial	12023.3	11527.3	14496.7	8217.59	11129.9	10800.3	10317.6	10599.7	10336.6	5718.2	8577.13	6443.42
Q9P2K1	Q9P2K1	C2D2A_HUMAN	CC2D2A	Coiled-coil and C2 domain-containing protein 2A	12953.2	12801.3	14194.9	9229.56	12393.4	10290.6	13953	10321.5	15660.5	8273.9	7048.1	5856.74
Q9P2K2	Q9P2K2	TXD16_HUMAN	TXNDC16	Thioredoxin domain-containing protein 16	30576.7	31791	36792.6	33771.8	35974.6	28685	47191.3	38177.5	36061.9	33499.4	28540.5	44589.2
Q9P2K3	Q9P2K3	RCOR3_HUMAN	RCOR3	REST corepressor 3	13436.6	18325.5	17707.5	12929.8	13524.8	14514.2	19625.6	29474.6	22605.8	7474.83	11886.5	9629.3
Q9P2K3;Q9UKL0	Q9UKL0;Q9P2K3	RCOR1_HUMAN;RCOR3_HUMAN	RCOR1;RCOR3	REST corepressor 3	12906	19710.7	15452.2	11593.7	17536.3	13296.5	22980.5	34692.5	17804.6	7491.24	8025.64	7589.22
Q9P2K5	Q9P2K5	MYEF2_HUMAN	MYEF2	Myelin expression factor 2	58985	66800.9	55259.6	57442.3	55239.4	51901	68465	64351.3	56821.6	44900.5	49508.9	44425.8
Q9P2K8	Q9P2K8	E2AK4_HUMAN	EIF2AK4	eIF-2-alpha kinase GCN2	151552	153920	139475	145856	140859	125685	190891	160925	131212	114458	107195	107761
Q9P2L0	Q9P2L0	WDR35_HUMAN	WDR35	WD repeat-containing protein 35	20379.5	20092.6	20168.8	24395.6	18690.8	17711.7	27461.5	19500	19163.8	17832.5	12564.2	13776.6
Q9P2M7	Q9P2M7	CING_HUMAN	CGN	Cingulin	64886.2	79818	92920.6	84535.3	68586.8	79049.9	56149.2	54119.6	49748.8	44595.7	66613.1	48050.4
Q9P2N2	Q9P2N2	RHG28_HUMAN	ARHGAP28	Rho GTPase-activating protein 28	52472.2	51770.3	57149	52457.2	49719.9	45724.7	62506.9	50001.6	38661.5	42096.2	33628.6	30078.3
Q9P2N5	Q9P2N5	RBM27_HUMAN	RBM27	RNA-binding protein 27	92825.7	122380	139035	73542	85152.5	83472.9	131387	159052	133123	42012.7	45843.8	41396.1
Q9P2N6	Q9P2N6	KANL3_HUMAN	KANSL3	KAT8 regulatory NSL complex subunit 3	14814.2	16503.4	15893.6	12350	12448.1	11668.8	25181.8	26287.9	19293.2	11154.1	6934.92	10552
Q9P2P5	Q9P2P5	HECW2_HUMAN	HECW2	E3 ubiquitin-protein ligase HECW2	30067.8	30674.8	28386.1	31206.5	29151.6	22576.1	32488.1	29555	22212.1	23010.5	19439.2	20132.9
Q9P2P6	Q9P2P6	STAR9_HUMAN	STARD9	StAR-related lipid transfer protein 9		117274		40331.6	114628		29316.2	79663.8		67481.8	5570.44	80141.8
Q9P2Q2	Q9P2Q2	FRM4A_HUMAN	FRMD4A	FERM domain-containing protein 4A	37128.2	48805	57019	39728.5	44237.6	48170.7	45394.6	41001.7	44483.8	29092.6	31542.8	35635.6
Q9P2R3	Q9P2R3	ANFY1_HUMAN	ANKFY1	Rabankyrin-5	267148	258601	245120	259868	246399	226571	316177	267242	234804	211342	188478	189376
Q9P2R6	Q9P2R6	RERE_HUMAN	RERE	Arginine-glutamic acid dipeptide repeats protein	22163.2	34120	27431.3	17372.9	24665	22973.9	32644.6	42259.6	33613.4	12720.3	18641.5	20021.8
Q9P2R7	Q9P2R7	SUCB1_HUMAN	SUCLA2	Succinate--CoA ligase [ADP-forming] subunit beta, mitochondrial	387320	374575	349844	338316	344891	307388	419292	389780	341475	304606	330981	293030
Q9P2S5	Q9P2S5	WRP73_HUMAN	WRAP73	WD repeat-containing protein WRAP73	6089.81	9556.26	8055.96	7190.23	6351.31	6527.18	6976.11	7385.27	10635	6195.99	7365.87	6933.71
Q9P2T1	Q9P2T1	GMPR2_HUMAN	GMPR2	GMP reductase 2	2342.1	2294.74					1868.11
Q9P2W9	Q9P2W9	STX18_HUMAN	STX18	Syntaxin-18	58589.6	64221	59040.9	58439.9	57272.7	57186.8	61132.2	62225.8	58683	51603.2	47244.9	49215.8
Q9P2X0	Q9P2X0	DPM3_HUMAN	DPM3	Dolichol-phosphate mannosyltransferase subunit 3	176906	126962	148245	183530	157435	142913	155099	123483	160605	170721	158227	160109
Q9P2X3	Q9P2X3	IMPCT_HUMAN	IMPACT	Protein IMPACT	39567.6	44354.1	43796.8	41422	41676.1	38724.6	47868.4	45572.3	44701.6	33054.6	28353.5	25499.5
Q9P2Y5	Q9P2Y5	UVRAG_HUMAN	UVRAG	UV radiation resistance-associated gene protein	53036.6	50902.5	43794.2	52593.1	45420.3	38634.7	62941.3	50601.7	40675.1	43109.4	40026.8	33955.2
Q9QR70	Q9QR70	ORF75_HHV8P	ORF75	Protein ORF75	79939.5	98777.2	92575.6	87031.5	79703.4	104798	76017.1	92074.2	79186.8	88813.3	80884.2	84765.3
Q9QR71	Q9QR71	LANA1_HHV8P	LANA1	Protein LANA1	6889.96		8395.33			6410.12	12808.7	14533.8	9895.77	6695.5		4157.68
Q9UBB4	Q9UBB4	ATX10_HUMAN	ATXN10	Ataxin-10	290168	352682	337419	292162	323449	299756	415290	398050	325907	208616	175847	182785
Q9UBB5	Q9UBB5	MBD2_HUMAN	MBD2	Methyl-CpG-binding domain protein 2	80182.2	116094	103069	77380.1	98787.2	82817.4	143724	147931	118815	53036	56481.1	49734.7
Q9UBB6	Q9UBB6	NCDN_HUMAN	NCDN	Neurochondrin	79092.1	87521.9	70877.3	77940.9	79151.3	62955	113882	97973.1	67901.6	54007.1	42723.9	36422.5
Q9UBB9	Q9UBB9	TFP11_HUMAN	TFIP11	Tuftelin-interacting protein 11	83143.4	86313.4	83022.9	83842.5	79732.3	81313.2	94117.3	83421.1	80226.7	73315.4	74606.4	68496.5
Q9UBC2	Q9UBC2	EP15R_HUMAN	EPS15L1	Epidermal growth factor receptor substrate 15-like 1	381780	624391	459523	143187	163930	162552	72660.1	92512.7	66079.3	32571.8	39142.9	44319.9
Q9UBC3	Q9UBC3	DNM3B_HUMAN	DNMT3B	DNA (cytosine-5)-methyltransferase 3B	30035.4	33296.9	36941.8	29054.3	29198.5	31213.8	40100.2	40333.1	32345.3	23298	23694.5	23117.7
Q9UBC3;Q9Y6K1	Q9UBC3;Q9Y6K1	DNM3A_HUMAN;DNM3B_HUMAN	DNMT3A;DNMT3B	DNA (cytosine-5)-methyltransferase 3B	29579.6	41691	41003.5		36265.3	33913.1	36546.5	32878.3	40862.1	27031.4	40048.8	44064.5
Q9UBC9	Q9UBC9	SPRR3_HUMAN	SPRR3	Small proline-rich protein 3	5092.36	13442.7			31381.5	21850.8			6732.44	15517.5
Q9UBD5	Q9UBD5	ORC3_HUMAN	ORC3	Origin recognition complex subunit 3	368132	401856	367684	327789	345875	319072	716086	633267	552678	270395	268925	273157
Q9UBE0	Q9UBE0	SAE1_HUMAN	SAE1	SUMO-activating enzyme subunit 1	107333	135613	135331	117432	139882	130217	145936	164497	130001	88878.7	80505.7	80313.6
Q9UBF2	Q9UBF2	COPG2_HUMAN	COPG2	Coatomer subunit gamma-2	237371	242081	204415	241633	218414	187303	311950	251725	209682	184534	152925	149381
Q9UBF2;Q9Y678	Q9Y678;Q9UBF2	COPG1_HUMAN;COPG2_HUMAN	COPG1;COPG2	Coatomer subunit gamma-2	465975	526842	453641	531827	444319	350152	570977	578348	400448	787947	288492	247805
Q9UBF6	Q9UBF6	RBX2_HUMAN	RNF7	RING-box protein 2	13840.8	21908.7	18910.6	18349.2	21107.3	17975.2	20654.9	12676.6	15765.2	15949.4	13930.2	15356.5
Q9UBF8	Q9UBF8	PI4KB_HUMAN	PI4KB	Phosphatidylinositol 4-kinase beta	358135	406340	357342	348711	354491	324693	437944	371483	310892	278376	244498	220842
Q9UBG0	Q9UBG0	MRC2_HUMAN	MRC2	C-type mannose receptor 2	102737	127121	141263	79399.9	110402	100099	115193	133613	115268	60263.7	57521	64988.7
Q9UBG3	Q9UBG3	CRNN_HUMAN	CRNN	Cornulin				3871.58	7780.9					5090.27	6098.93
Q9UBH6	Q9UBH6	S53A1_HUMAN	XPR1	Solute carrier family 53 member 1	172599	186702	184837	158835	175335	165922	175321	169867	148632	142654	153132	152698
Q9UBI1	Q9UBI1	COMD3_HUMAN	COMMD3	COMM domain-containing protein 3	40906.4	41267.7	35608	40645.2	40009.5	32396.8	49804.9	41857.5	36547.6	29299.2	24366.3	22996.3
Q9UBI4	Q9UBI4	STML1_HUMAN	STOML1	Stomatin-like protein 1	13272.9	13521.8	8513.65	11933.6	12138.1	7735.4	15547.2	14482.7	10470.4	6420.29	8384.76	8201.8
Q9UBI6	Q9UBI6	GBG12_HUMAN	GNG12	Guanine nucleotide-binding protein G(I)/G(S)/G(O) subunit gamma-12	30208.6	31998.7	29209.2	27628.4	26187.7	21757.3	38027.5	33642.8	27464.5	20702.2	22735.1	21016.1
Q9UBI9	Q9UBI9	HDC_HUMAN	HECA	Headcase protein homolog	43522	38523.3	34524.7	41282.9	33118.5	31489.8	48659.3	36171.4	31494.6	28793.7	26537.4	37587.2
Q9UBJ2	Q9UBJ2	ABCD2_HUMAN	ABCD2	ATP-binding cassette sub-family D member 2	94498	68475.3	81979.7	71260	68941.4	70217.1	101287	66508.3		69055.9	53268.2	62632.4
Q9UBK8	Q9UBK8	MTRR_HUMAN	MTRR	Methionine synthase reductase	57189.4	76126.8	84638.7	49867.6	59586.5	72545.9	62314.2	71485.3	63744.5	32692.7	35807	33946.3
Q9UBK9	Q9UBK9	UXT_HUMAN	UXT	Protein UXT	22849.1	12023.6	14306.2	23826.1	10158.8	12095.1	25200.8	12879.5	11632.3	13807	8257.34	8654.57
Q9UBL3	Q9UBL3	ASH2L_HUMAN	ASH2L	Set1/Ash2 histone methyltransferase complex subunit ASH2	31656.3	45763.2	39903.5	28077	32973.6	25769.4	51927	62459.1	47506.5	16963.6	20712.7	19721.5
Q9UBL6	Q9UBL6	CPNE7_HUMAN	CPNE7	Copine-7	3688.76	3714.03	3713.29	2694.16	2730.7	4499.59	3914.6	3441.66	4185.97	3381.27	4879.14	4127.46
Q9UBM7	Q9UBM7	DHCR7_HUMAN	DHCR7	7-dehydrocholesterol reductase	941054	613182	595767	909269	654273	684693	856576	607885	718697	1118470	788637	850238
Q9UBM8	Q9UBM8	MGT4C_HUMAN	MGAT4C	Alpha-1,3-mannosyl-glycoprotein 4-beta-N-acetylglucosaminyltransferase C	153692	141436	186166	152656	139192	172037	161365	125915	136099	129087	135314	154333
Q9UBN4	Q9UBN4	TRPC4_HUMAN	TRPC4	Short transient receptor potential channel 4	73446.7	78578.5	73293	60230.6	60225.1	56690.4	69650.1	69875.4	46794.2	51409.3	65325.1	52812.8
Q9UBN7	Q9UBN7	HDAC6_HUMAN	HDAC6	Histone deacetylase 6	538872	546222	412225	591557	466410	451478	695324	536320	399303	359876	331162	288735
Q9UBP0	Q9UBP0	SPAST_HUMAN	SPAST	Spastin	73890.8	65996.1	62600.3	75266.4	70162.3	56238.1	96806.8	75873.9	60275.4	54201.8	45664	42482
Q9UBP6	Q9UBP6	TRMB_HUMAN	METTL1	tRNA (guanine-N(7)-)-methyltransferase	19411.6	28978.6	26088.6	27246.7	29035.6	18719.1	41832.5	32282.1	27086.7	17389.1	15542.9	17703.6
Q9UBP9	Q9UBP9	GULP1_HUMAN	GULP1	PTB domain-containing engulfment adapter protein 1	206277	250556	253268	206472	230361	234414	236620	215746	220982	166234	181808	172263
Q9UBQ0	Q9UBQ0	VPS29_HUMAN	VPS29	Vacuolar protein sorting-associated protein 29	219101	267487	210555	201461	227114	175256	275975	274052	203102	165766	194194	166787
Q9UBQ5	Q9UBQ5	EIF3K_HUMAN	EIF3K	Eukaryotic translation initiation factor 3 subunit K	402666	443442	343322	415200	410351	336009	542672	488186	369588	306136	258297	221482
Q9UBQ7	Q9UBQ7	GRHPR_HUMAN	GRHPR	Glyoxylate reductase/hydroxypyruvate reductase	54571.7	63670.3	57584.7	49819.4	65540.7	44700.8	70791.1	76233.1	51329.4	37253.4	38450.6	36032.9
Q9UBR2	Q9UBR2	CATZ_HUMAN	CTSZ	Cathepsin Z	214859	206919	266986	212829	209483	220390	235580	206543	204670	170921	156126	173629
Q9UBR5	Q9UBR5	CKLF_HUMAN	CKLF	Chemokine-like factor	25200.8	26687.3	24536	17644.5	20931.9	24983	20725.2	25926.4	24716.3	20903.4	32089	19216.8
Q9UBS0	Q9UBS0	KS6B2_HUMAN	RPS6KB2	Ribosomal protein S6 kinase beta-2	249035	267601	244468	246226	257787	224268	316894	292785	243843	182819	174614	164528
Q9UBS4	Q9UBS4	DJB11_HUMAN	DNAJB11	DnaJ homolog subfamily B member 11	37169.3	39690.2	45315.9	34630.8	37955	37035.9	41549.4	47478.1	43335.6	29240.3	33722.4	38188.8
Q9UBS9	Q9UBS9	SUCO_HUMAN	SUCO	SUN domain-containing ossification factor	22454	41535.4	35117.2	14422.6	23362.4	18344.7	28792.2	21082	27127.8	7757.71	24425.4	16071.9
Q9UBT2	Q9UBT2	SAE2_HUMAN	UBA2	SUMO-activating enzyme subunit 2	82753	76644.2	65891.1	81907.6	74208.1	59992.6	114938	90515.7	66511.2	64730.6	61301.8	50409.2
Q9UBT6	Q9UBT6	POLK_HUMAN	POLK	DNA polymerase kappa	71152	77324.2	90904.5	72599.5	73537.3	66691.2	95384.8	93567	105962	58917.2	60814.8	61614.4
Q9UBT7	Q9UBT7	CTNL1_HUMAN	CTNNAL1	Alpha-catulin	10828.9	12267.4	10458.6	10049.5	8308.53	9497.14	12611.9	11780.9	10013.6	6577.12	8182.05	6269.46
Q9UBU6	Q9UBU6	FA8A1_HUMAN	FAM8A1	Protein FAM8A1	18386.1	16467.5	10610.6	16129.2	13283.7	10410.4	22075	14700.5	12523.6	13292.1	10251.3	11986.8
Q9UBU7	Q9UBU7	DBF4A_HUMAN	DBF4	Protein DBF4 homolog A	4602.67	3795.36	4112.88	4599.86	4215.85	4439.09	6337.6	8107	5197.23			2521.26
Q9UBU8	Q9UBU8	MO4L1_HUMAN	MORF4L1	Mortality factor 4-like protein 1	38484.8	50647.5	60561.1	34611.6	45463.1	49114.4	55911.2	62350.7	49540.7	28225.1	29928.5	33029.5
Q9UBU9	Q9UBU9	NXF1_HUMAN	NXF1	Nuclear RNA export factor 1	268696	254193	242015	247448	222269	212893	304997	259934	228819	211297	192360	172767
Q9UBV2	Q9UBV2	SE1L1_HUMAN	SEL1L	Protein sel-1 homolog 1	62819.7	70607	56480.9	54812.8	58227.1	50935.7	68064.8	68536.6	62638.9	53186.8	49937.4	48874.9
Q9UBV7	Q9UBV7	B4GT7_HUMAN	B4GALT7	Beta-1,4-galactosyltransferase 7	39411.9	40486	38479.4	28416.7	33861.1	30659.2	41899.9	34112.6	31768	22704.5	25826.1	25027.4
Q9UBV8	Q9UBV8	PEF1_HUMAN	PEF1	Peflin	25066.7	25754.3	24137.7	24504.7	23451	20394.1	37200.1	23675.4	17458.6	20030	18716.8	17326.1
Q9UBW7	Q9UBW7	ZMYM2_HUMAN	ZMYM2	Zinc finger MYM-type protein 2	171870	209879	211887	158134	172764	182412	239360	225201	209746	130155	131475	139327
Q9UBW8	Q9UBW8	CSN7A_HUMAN	COPS7A	COP9 signalosome complex subunit 7a	86832.8	100737	92693.2	78824.7	97606.5	99226.9	93925	126339	104193	61130.1	81852.4	74198.3
Q9UBX1	Q9UBX1	CATF_HUMAN	CTSF	Cathepsin F	11523.6	10505.2	10340	10292.6	10007.1	9125.99	12695.5	11527.8	10331.8	11158.4	9287.85	7783.15
Q9UBX3	Q9UBX3	DIC_HUMAN	SLC25A10	Mitochondrial dicarboxylate carrier	718734	598888	567432	638184	589129	514860	745602	572683	567971	556958	539287	517351
Q9UBX5	Q9UBX5	FBLN5_HUMAN	FBLN5	Fibulin-5	2733.02	6196.14		1431.35	4712.48
Q9UBY8	Q9UBY8	CLN8_HUMAN	CLN8	Protein CLN8	39859.5	47288.1	40244.8	30017.5	41176.3	32444.9	54704	42389.8	29040.4	20605.4	27449.2	21068.9
Q9UBZ4	Q9UBZ4	APEX2_HUMAN	APEX2	DNA-(apurinic or apyrimidinic site) endonuclease 2	32838.5	21395.2	24821.8	38367.8	19052.7	21353.5	35149.4	18845.5	19941.3	33188.7	16327.6	18130.5
Q9UDR5	Q9UDR5	AASS_HUMAN	AASS	Alpha-aminoadipic semialdehyde synthase, mitochondrial	47690.2	48525.1	38800.8	42256.8	44379.2	34464.8	53385.1	48623.4	37327	39254.8	38430.2	35948.4
Q9UDT6	Q9UDT6	CLIP2_HUMAN	CLIP2	CAP-Gly domain-containing linker protein 2	9604.88	12007.8	11193.3	10712.5	12216.9	9674.88	11974.4	13252.4	13033	7884.38	6896.79	9153.58
Q9UDV6	Q9UDV6	ZN212_HUMAN	ZNF212	Zinc finger protein 212	22981.9		14848.8		12143.7	15374.7	12457.2	16673.5	15315.8		18021.2	13793.4
Q9UDW1	Q9UDW1	QCR9_HUMAN	UQCR10	Cytochrome b-c1 complex subunit 9	211083	235472	192177	185816	190658	156169	295224	246719	191772	135216	128789	122639
Q9UDW3	Q9UDW3	ZMAT5_HUMAN	ZMAT5	Zinc finger matrin-type protein 5	6109.14	4892.02	4954.08	5137.33	3783.41		7556.1	5083.54	3571.35	6322.14	5149.63	6630.47
Q9UDX5	Q9UDX5	MTFP1_HUMAN	MTFP1	Mitochondrial fission process protein 1	211534	191785	178054	203093	149723	167352	271828	213784	194022	188021	171866	186710
Q9UDY2	Q9UDY2	ZO2_HUMAN	TJP2	Tight junction protein ZO-2	170791	214656	199800	157716	177480	161325	157151	166416	133768	103758	116166	102291
Q9UDY4	Q9UDY4	DNJB4_HUMAN	DNAJB4	DnaJ homolog subfamily B member 4	122949	136261	108280	134887	126604	101970	164184	147670	106323	107179	93445.2	70096.7
Q9UDY8	Q9UDY8	MALT1_HUMAN	MALT1	Mucosa-associated lymphoid tissue lymphoma translocation protein 1	141606	145614	120832	138864	139347	104239	193960	157652	121220	107654	92491.9	83240.5
Q9UEE5	Q9UEE5	ST17A_HUMAN	STK17A	Serine/threonine-protein kinase 17A	45227.6	70668.3	83019.7	48066.8	57704.7	72104.8	63558.6	61976.6	50823.3	33246.9	31312	36522.1
Q9UEE9	Q9UEE9	CFDP1_HUMAN	CFDP1	Craniofacial development protein 1	22325.5	19875	15390.8	18136.1	9755.12	8586.49	203283	189882	162082	4244.42	2948.75	4175.37
Q9UEG4	Q9UEG4	ZN629_HUMAN	ZNF629	Zinc finger protein 629	3594.67	8939.57	4944.62	3581.22		4802.45	13980.9	16601.4	10183.5
Q9UER7	Q9UER7	DAXX_HUMAN	DAXX	Death domain-associated protein 6	6422.65	6919.2	5394.19	5513.93	4870.83	5934.23	16904.3	24380.6	14482.9	5508.77	3244.15	5472.56
Q9UET6	Q9UET6	TRM7_HUMAN	FTSJ1	tRNA (cytidine(32)/guanosine(34)-2'-O)-methyltransferase	58197.1	69572.6	78200	63486.6	64580.4	61339.4	92434.5	81301.9	76006.3	51619.6	43418.6	42271.4
Q9UEU0	Q9UEU0	VTI1B_HUMAN	VTI1B	Vesicle transport through interaction with t-SNAREs homolog 1B	5278.74	7082.69	6779.24	4278.16	5103.49	4664.29	5571.51		5446.28			4658.75
Q9UEW8	Q9UEW8	STK39_HUMAN	STK39	STE20/SPS1-related proline-alanine-rich protein kinase	130757	136635	152717	146620	123654	133842	169628	135886	121708	114531	86597.5	98441.3
Q9UEY8	Q9UEY8	ADDG_HUMAN	ADD3	Gamma-adducin	101789	112645	109630	87912.5	92965.1	92361.7	116001	100635	92363.5	61295.2	59783.8	60747.3
Q9UF56	Q9UF56	FXL17_HUMAN	FBXL17	F-box/LRR-repeat protein 17	85111	74354	58225.7		58497.1	55624.5	97796.8	78266.5	79877.9	59218.9	51428.9	44481.7
Q9UFC0	Q9UFC0	LRWD1_HUMAN	LRWD1	Leucine-rich repeat and WD repeat-containing protein 1	110088	123346	104998	103101	112955	97865.9	444694	441677	380095	82890.3	86454.7	84297.7
Q9UFD9	Q9UFD9	RIM3A_HUMAN	RIMBP3	RIMS-binding protein 3A	1922.94	6481.24	5420.46	3840.36	2496.68	2318.34		5174.32	2156.49		1699.61
Q9UFF9	Q9UFF9	CNOT8_HUMAN	CNOT8	CCR4-NOT transcription complex subunit 8	868701	1432770	1731070	816239	1104810	1151740	1012270	1113250	963848	586487	686533	691242
Q9UFG5	Q9UFG5	CS025_HUMAN	C19orf25	UPF0449 protein C19orf25	4039.47	6545.58	5217.46	3295.88	5379.99	4053.12	7592.97	7407.26	6858.98	3575.44	4284.5	2988.46
Q9UFH2	Q9UFH2	DYH17_HUMAN	DNAH17	Dynein axonemal heavy chain 17	5682.42	9687.83	10738.4	5509.02	5980.7	6649.18	10113.8	6001.57	8091.46	3689.37	5913.08	4635.43
Q9UFW8	Q9UFW8	CGBP1_HUMAN	CGGBP1	CGG triplet repeat-binding protein 1	6219.61	6380.41	6148.52	6553.71	4855.28	4092.61	16004.3	17487	10759.5	6680.71	5197.77	5639.39
Q9UG01	Q9UG01	IF172_HUMAN	IFT172	Intraflagellar transport protein 172 homolog	138795	133562	144271	147474	142522	148498	174957	143609	134213	116248	105692	108463
Q9UG56	Q9UG56	PISD_HUMAN	PISD	Phosphatidylserine decarboxylase proenzyme, mitochondrial	88065.3	73535.6	83723.2	87799.6	88040.2	72366.8	101462	86134.2	82873.6	73997.4	74782.6	75965.6
Q9UG63	Q9UG63	ABCF2_HUMAN	ABCF2	ATP-binding cassette sub-family F member 2	486653	504539	512319	499528	475132	480997	634186	538158	463408	407712	359132	360113
Q9UGC6	Q9UGC6	RGS17_HUMAN	RGS17	Regulator of G-protein signaling 17	6021.8	7943.49	6213.91	5308.84	5669.29	6521.38	8660.44	8395.95	7037.41	3215.96	4138.68	4808.59
Q9UGC7	Q9UGC7	RF1ML_HUMAN	MTRF1L	Peptide chain release factor 1-like, mitochondrial	13256.1	14480.4	13239.3	11957.2	14920	12863.2	13195.2	18449.2	11834.5	10060.2	11432.8	14493.4
Q9UGH3	Q9UGH3	S23A2_HUMAN	SLC23A2	Solute carrier family 23 member 2	14983.7	17371.8	16547.8	13553.4	19503.6	15475.4	20368.1	16511.7	12452	13302.8	14694.1	11534
Q9UGI8	Q9UGI8	TES_HUMAN	TES	Testin	120490	112566	106922	109554	95619.9	93730.5	112551	127630	96102.1	64121.2	61539.5	56412
Q9UGJ0	Q9UGJ0	AAKG2_HUMAN	PRKAG2	5'-AMP-activated protein kinase subunit gamma-2	68075.9	77302.7	72118.6	61698.5	66336.5	52699.8	73134.4	65313.5	54971.8	45132	49161.8	43280.7
Q9UGJ1	Q9UGJ1	GCP4_HUMAN	TUBGCP4	Gamma-tubulin complex component 4	44904.2	41572.6	44398.1	44546.9	43197.6	45741.4	53426.1	43552.6	41165.2	40382	36300.7	34426.3
Q9UGK3	Q9UGK3	STAP2_HUMAN	STAP2	Signal-transducing adaptor protein 2	53863.6	57579.3	61776.1	53586.7	52429.3	65316.9	67415.7	55569.4	53548.4	39665.4	45525.4	38896
Q9UGL1	Q9UGL1	KDM5B_HUMAN	KDM5B	Lysine-specific demethylase 5B	68043	87180.4	80448.9	69453.3	70143.8	74576.4	91836.2	80122.8	68708.2	50677.3	60624.9	49864.1
Q9UGM3	Q9UGM3	DMBT1_HUMAN	DMBT1	Deleted in malignant brain tumors 1 protein	11326.4	12244.5	9208.81	10705.6	9418.01	12065	17729.6	8590.54	8206.37	11140.1	12706.6	8892.56
Q9UGN5	Q9UGN5	PARP2_HUMAN	PARP2	Poly [ADP-ribose] polymerase 2	49996.9	57848.5	47607.3	47767.2	45603.8	42697.6	73121	63542.6	55877.4	42038.8	38173.7	38926.5
Q9UGP4	Q9UGP4	LIMD1_HUMAN	LIMD1	LIM domain-containing protein 1	30288.3	30035.5	33590.7	24904.6	31526.5	28635.7	24325.7	22332.3	27247.9	18904.2	15503.6	22875.9
Q9UGP5	Q9UGP5	DPOLL_HUMAN	POLL	DNA polymerase lambda	12083.9	13832	14901.7	13291.5	12158.8	11513	19986.6	16928.6	17246.4	9967.39	9474.72	9279.35
Q9UGP8	Q9UGP8	SEC63_HUMAN	SEC63	Translocation protein SEC63 homolog	192118	198225	181040	174490	180821	162363	229195	212541	198811	152352	153600	142283
Q9UGQ3	Q9UGQ3	GTR6_HUMAN	SLC2A6	Solute carrier family 2, facilitated glucose transporter member 6	20020.9	32163.2	16952.6	16876.3	23081.7	14554.1	27216.6	27835.4	20857.5	13130.6	12989.6	12987.1
Q9UGR2	Q9UGR2	Z3H7B_HUMAN	ZC3H7B	Zinc finger CCCH domain-containing protein 7B	143211	173568	152793	136908	145487	132920	196844	166006	124451	102195	107807	97765.6
Q9UGU0	Q9UGU0	TCF20_HUMAN	TCF20	Transcription factor 20	222308	367702	313404	118144	134140	139206	337338	457731	335822	36674.7	30204.5	25429.3
Q9UGU5	Q9UGU5	HMGX4_HUMAN	HMGXB4	HMG domain-containing protein 4	22521.6	27840.2	23250.6	22717.3	22645.2	21779.6	94764.9	110426	77577.2	16980.3	15955.1	18128.9
Q9UGV2	Q9UGV2	NDRG3_HUMAN	NDRG3	Protein NDRG3	273900	311901	283760	263194	294521	239732	353347	319643	252266	228202	203702	172721
Q9UGY1	Q9UGY1	NOL12_HUMAN	NOL12	Nucleolar protein 12		3262.22	6637.66	3132.81	2526.35	3390.26		5216.9	6188.21	1964.89	2852.4	3141.3
Q9UH17	Q9UH17;Q96AK3	ABC3B_HUMAN	APOBEC3B	DNA dC->dU-editing enzyme APOBEC-3B	41886.3	44437.6	49832.4	39825	36217.2	47513.2	68538.3	56814.9	60156.4	29817.1	38563	41185.1
Q9UH62	Q9UH62	ARMX3_HUMAN	ARMCX3	Armadillo repeat-containing X-linked protein 3	231750	293372	319027	223370	263793	265590	282344	311008	232989	171836	171493	167395
Q9UH65	Q9UH65	SWP70_HUMAN	SWAP70	Switch-associated protein 70	261666	270693	239975	256212	256754	211413	314868	295321	232746	201547	156658	143374
Q9UH99	Q9UH99	SUN2_HUMAN	SUN2	SUN domain-containing protein 2	153894	202379	203075	138133	188257	155961	187023	219596	180276	106671	146656	137382
Q9UHA3	Q9UHA3	RLP24_HUMAN	RSL24D1	Probable ribosome biogenesis protein RLP24	168288	195020	134854	151285	158154	144714	190784	209641	193376	172030	169418	134167
Q9UHB4	Q9UHB4	NDOR1_HUMAN	NDOR1	NADPH-dependent diflavin oxidoreductase 1	24411.1	27363.3	25563.8	20554	23815.7	22605.9	29125.6	28905.9	21679.2	13555.2	17827.4	16029.2
Q9UHB6	Q9UHB6	LIMA1_HUMAN	LIMA1	LIM domain and actin-binding protein 1	205364	238968	210520	182722	217821	180295	218135	234643	176667	125650	146539	113276
Q9UHB7	Q9UHB7	AFF4_HUMAN	AFF4	AF4/FMR2 family member 4	216114	263616	245261	203520	210525	201697	1015160	1167270	937054	166384	182683	197877
Q9UHB9	Q9UHB9	SRP68_HUMAN	SRP68	Signal recognition particle subunit SRP68	416739	442982	428054	417809	423001	401762	566560	465090	461485	357899	321140	312086
Q9UHC7	Q9UHC7	MKRN1_HUMAN	MKRN1	E3 ubiquitin-protein ligase makorin-1	38993.2	49707.4	41309.5	39125.4	43614.9	38739	46131.2	56259	43046.8	29979.9	28513.2	26364.8
Q9UHD1	Q9UHD1	CHRD1_HUMAN	CHORDC1	Cysteine and histidine-rich domain-containing protein 1	1059710	1268220	908309	1003250	1154320	887923	1332490	1346590	980158	798826	743785	705178
Q9UHD2	Q9UHD2	TBK1_HUMAN	TBK1	Serine/threonine-protein kinase TBK1	109389	96866.8	96832	118586	109223	96117.5	133556	94796.1	92157.6	106546	83829.9	81121.2
Q9UHD8	Q9UHD8	SEPT9_HUMAN	SEPTIN9	Septin-9	615290	801231	850209	571326	597805	684227	631434	695387	604990	386078	323287	335745
Q9UHD9	Q9UHD9	UBQL2_HUMAN	UBQLN2	Ubiquilin-2	3104.07		3620.12		2690.19		2870.46	4104.92	4007.13	2491.33	2206.75	3570.27
Q9UHF1	Q9UHF1	EGFL7_HUMAN	EGFL7	Epidermal growth factor-like protein 7	11248.4	12092.1	18319	10525.5	10707.3	13690.2	9823.98	12393.6	11140.4	8260.27	10314.2	11797.1
Q9UHF7	Q9UHF7	TRPS1_HUMAN	TRPS1	Zinc finger transcription factor Trps1	19531	26753.3	27543.5	14524.3	17790.8	18963.8	45987.4	61309.9	49366.9	5751.55	6839.21	6026.27
Q9UHG0	Q9UHG0	DCDC2_HUMAN	DCDC2	Doublecortin domain-containing protein 2	18820.7	22254.2	27214.5	17968.4	21256.8	22229.7	22588.2	20000.3	17472.3	16904.9	13716.7	14127.9
Q9UHG3	Q9UHG3	PCYOX_HUMAN	PCYOX1	Prenylcysteine oxidase 1	52601	58546.2	49019.3	45493.2	52948.8	42714.9	54424	62140.3	48678.6	36723.7	50675.3	39336.8
Q9UHI6	Q9UHI6	DDX20_HUMAN	DDX20	Probable ATP-dependent RNA helicase DDX20	102688	113816	121228	106869	112031	107302	131620	131677	112161	88072.4	84449.8	86144.8
Q9UHI8	Q9UHI8	ATS1_HUMAN	ADAMTS1	A disintegrin and metalloproteinase with thrombospondin motifs 1	17458.5	24663.5	28596.5	17000.6	21989.9	19601	21935.9	26852.3	22228.9	16038.8	12559.5	17648.1
Q9UHJ3	Q9UHJ3	SMBT1_HUMAN	SFMBT1	Scm-like with four MBT domains protein 1	12245.3	11717.4	10788.7	7846.3	10207.6	10586	11732.4	13914.8	11218.7	9645.76	8335.92	8889.87
Q9UHJ6	Q9UHJ6	SHPK_HUMAN	SHPK	Sedoheptulokinase	118725	106722	106353	124174	118635	106223	140209	108335	102535	102919	89704.3	77871.4
Q9UHK0	Q9UHK0	NUFP1_HUMAN	NUFIP1	FMR1-interacting protein NUFIP1	17828.6	18670.2	15763	18225.2	14443.7	18689.2	25236.8	34747.9	27328.3	17571.9	10746.4	15869.2
Q9UHK6	Q9UHK6	AMACR_HUMAN	AMACR	Alpha-methylacyl-CoA racemase	7741.19	5408.54	5538.33	7966.43	4340.83	4033.64	9879.29	4644.9	5018.31	4898.76	4800.72	4151.12
Q9UHN1	Q9UHN1	DPOG2_HUMAN	POLG2	DNA polymerase subunit gamma-2, mitochondrial	11243.3	10003		12668.9	14815.9	11548.4		19097.6	7617.6	8350.91	10544.4	12791.5
Q9UHN6	Q9UHN6	CEIP2_HUMAN	CEMIP2	Inactive cell surface hyaluronidase CEMIP2	52771.7	130851	138165	17913.8	23630	30212	13745.8	19917.3	16023.4	7948.16	7860.28	9739.88
Q9UHP3	Q9UHP3	UBP25_HUMAN	USP25	Ubiquitin carboxyl-terminal hydrolase 25	119151	154595	162696	109186	141867	130363	153586	167802	134562	81336.3	78579.9	80286.2
Q9UHQ1	Q9UHQ1	NARF_HUMAN	NARF	Nuclear prelamin A recognition factor	20238.9	21954	26218	24248.4	23741	21719.1	32346.9	28899.1	21436.8	15994.1	7224.99	15322.2
Q9UHQ4	Q9UHQ4	BAP29_HUMAN	BCAP29	B-cell receptor-associated protein 29	27748.7	32796.6	35410.7	22141.4	32284.4	24111.2	34444.5	30094.7	32489	24212.7	18981.7	23524.6
Q9UHQ9	Q9UHQ9	NB5R1_HUMAN	CYB5R1	NADH-cytochrome b5 reductase 1	340254	340883	312884	304914	311031	267873	352670	294881	292845	233893	306370	280539
Q9UHR4	Q9UHR4	BI2L1_HUMAN	BAIAP2L1	Brain-specific angiogenesis inhibitor 1-associated protein 2-like protein 1	33947.7	40363.1	41719.8	27642.6	34362.9	30624.1	28526.4	30777.5	25544.4	20326.7	20296.5	17947.7
Q9UHR5	Q9UHR5	S30BP_HUMAN	SAP30BP	SAP30-binding protein	14830.9	20110.6	22959.2	14169	17276.6	18737.4	49417.8	67846.3	56574.7	10028.5	10597.2	13973.6
Q9UHR6	Q9UHR6	ZNHI2_HUMAN	ZNHIT2	Zinc finger HIT domain-containing protein 2	36354	28402.4	41073.4	37400	35586.7	37674.7	39353.7	28509.3	32164.9	30334.6	24024.9	25948.3
Q9UHV7	Q9UHV7	MED13_HUMAN	MED13	Mediator of RNA polymerase II transcription subunit 13	16002.5	22415.9	22177.8	15888	17540.8	16643.6	27501.1	24928.3	23108.3	12302.9	11688.1	12911.6
Q9UHV9	Q9UHV9	PFD2_HUMAN	PFDN2	Prefoldin subunit 2	32396.9	30636.5	28894.7	22008.3	25063.2	26420.9	19832.2	22942	21434.1	9978.47	13955.1	10933.3
Q9UHW5	Q9UHW5	GPN3_HUMAN	GPN3	GPN-loop GTPase 3	68541.9	69479.7	70236.2	69642.3	66144.2	64334	79270.9	72698.6	60619.4	58929.8	56427.6	55368.5
Q9UHW9	Q9UHW9	S12A6_HUMAN	SLC12A6	Solute carrier family 12 member 6	42747.9	36413.5	34143	31527.4	33800.2	24684.8	34593.3	31651.8	28449.4	25878.1	21797.7	15716.9
Q9UHW9;Q9UP95	Q9UP95;Q9H2X9;Q9UHW9	S12A4_HUMAN;S12A6_HUMAN	SLC12A4;SLC12A6	Solute carrier family 12 member 6	111877	129220	96753.2	104113	95202.6	73532.7	138261	119066	95377.1	64364	72547.2	54836.3
Q9UHX1	Q9UHX1	PUF60_HUMAN	PUF60	Poly(U)-binding-splicing factor PUF60	164809	162004	199947	151308	149855	185422	185963	188810	243638	131104	148479	181747
Q9UHY1	Q9UHY1	NRBP_HUMAN	NRBP1	Nuclear receptor-binding protein	87655.8	132465	106951	84949.1	104314	96764	128968	148326	99600.2	61289.5	66768.9	56129.6
Q9UHY7	Q9UHY7	ENOPH_HUMAN	ENOPH1	Enolase-phosphatase E1	169103	209067	170912	166938	171114	142904	213830	191628	160745	113079	121254	101037
Q9UHY8	Q9UHY8	FEZ2_HUMAN	FEZ2	Fasciculation and elongation protein zeta-2	16248.4	22473.2	18736.8	20575.9	18164.9	13369.5	32335.1	17789.7	14723.2	17522.7	9399.26	14475.5
Q9UI08	Q9UI08	EVL_HUMAN	EVL	Ena/VASP-like protein	11727.5	14237.2	13857.2	11108.8	14698.6	11104.1	13306.5	13012.8	11608	7260.33	8148.7	8284.06
Q9UI09	Q9UI09	NDUAC_HUMAN	NDUFA12	NADH dehydrogenase [ubiquinone] 1 alpha subcomplex subunit 12	60331.1	58956.5	57637.5	52740.4	49951.1	43100.2	65269.8	56430.3	51424.9	52189.1	52161.9	46030.1
Q9UI10	Q9UI10	EI2BD_HUMAN	EIF2B4	Translation initiation factor eIF-2B subunit delta	244352	254173	253803	252898	257384	238103	302622	247188	280296	207550	176077	190428
Q9UI12	Q9UI12	VATH_HUMAN	ATP6V1H	V-type proton ATPase subunit H	168620	174614	162550	164680	170306	157791	199172	172845	151051	141380	128451	121719
Q9UI15	Q9UI15	TAGL3_HUMAN	TAGLN3	Transgelin-3	5509.26		6293.42	5228.89	4894.39		7394.28	10665.7	6346.07		5626.49
Q9UI26	Q9UI26	IPO11_HUMAN	IPO11	Importin-11	583764	564749	526931	576470	574264	492190	681062	648723	532084	475724	394696	388732
Q9UI30	Q9UI30	TR112_HUMAN	TRMT112	Multifunctional methyltransferase subunit TRM112-like protein	79242.3	102030	93624	85163.9	93623.9	82982.5	124854	113269	85245.6	65850.2	55369.5	59142.3
Q9UI36	Q9UI36	DACH1_HUMAN	DACH1	Dachshund homolog 1					6635.24		19886.5	25867.4	12936.4
Q9UI42	Q9UI42	CBPA4_HUMAN	CPA4	Carboxypeptidase A4	19842.7	6397.22	7107.72	15803.9	11422	7206.64	14964.2	9063.1	8944.74	20549.8	14652	12154
Q9UI43	Q9UI43	MRM2_HUMAN	MRM2	rRNA methyltransferase 2, mitochondrial	49263.9	43303.2	43856.2	43113.6	42438.3	36120.2	58793.7	41640.3	41867.1	44219	39314.6	34308.3
Q9UI54	Q9UI54	YT001_HUMAN	PRO0628	Putative uncharacterized protein PRO0628				3693.34	3146.08		3106.5	2663.81		10535
Q9UI95	Q9UI95	MD2L2_HUMAN	MAD2L2	Mitotic spindle assembly checkpoint protein MAD2B	36547.3	25563.9	32940.3	36743.6	27916.4	34450.5	45179.2	31207.8	30072.4	31931.6	28643.7	28724.8
Q9UIA9	Q9UIA9	XPO7_HUMAN	XPO7	Exportin-7	239069	238998	225311	245073	235284	212642	296292	244091	216431	194813	168982	155526
Q9UIC8	Q9UIC8	LCMT1_HUMAN	LCMT1	Leucine carboxyl methyltransferase 1	18124.2	21683.5	18851.5	16256.3	18816	17011.4	21444.3	25132.1	19476.6	14339.3	17651	14530.9
Q9UID3	Q9UID3	VPS51_HUMAN	VPS51	Vacuolar protein sorting-associated protein 51 homolog	97049.8	102009	110642	91507.5	94044	92747.5	121325	106960	87484.6	68080.8	63874.1	61185.7
Q9UID6	Q9UID6	ZN639_HUMAN	ZNF639	Zinc finger protein 639	4620.35	13368.4	5024.18	10749.4	5771.24		12313	11765.7	6814.4
Q9UIF7	Q9UIF7	MUTYH_HUMAN	MUTYH	Adenine DNA glycosylase	11708.6	15195.8	16349.1	10788.3	13816.2	13903.2	18711.5	16431.1	13759.2	9638.17	7776.67	9160.95
Q9UIF8	Q9UIF8	BAZ2B_HUMAN	BAZ2B	Bromodomain adjacent to zinc finger domain protein 2B	28666.9	26088.7	30338	28570.4	26134.8	30398.4	58774.2	65699.4	54985.2	24626.6	16872.3	17991.6
Q9UIF9	Q9UIF9	BAZ2A_HUMAN	BAZ2A	Bromodomain adjacent to zinc finger domain protein 2A	53644.2	60802.3	66360.5	53926.4	58701.6	61805.8	102300	97727.6	121105	47191.4	51609.7	51203.5
Q9UIG0	Q9UIG0	BAZ1B_HUMAN	BAZ1B	Tyrosine-protein kinase BAZ1B	682692	856632	864158	612278	761348	739687	1349250	1449130	1302560	543665	604811	592093
Q9UIG8	Q9UIG8	SO3A1_HUMAN	SLCO3A1	Solute carrier organic anion transporter family member 3A1	10081.8	11661.9	16582.8	11844.1	12894.4	15881.3	15694.7	12907.8	18219.5	8234.82	10455.7	9821.5
Q9UII4	Q9UII4	HERC5_HUMAN	HERC5	E3 ISG15--protein ligase HERC5	42882	45351.6	42856.8	42227	43793.7	42829.3	46976.3	45490.6	44203.6	39123.2	40079.8	39536.1
Q9UIJ7	Q9UIJ7	KAD3_HUMAN	AK3	GTP:AMP phosphotransferase AK3, mitochondrial	318210	317067	316948	275305	292196	282159	374501	327278	318834	240204	234455	238615
Q9UIL1	Q9UIL1	SCOC_HUMAN	SCOC	Short coiled-coil protein	7240.59	10722.6	9930.87	6045.31	10055.7	6102.73	5471.28	13003.5	8889.45	5501.38
Q9UIQ6	Q9UIQ6	LCAP_HUMAN	LNPEP	Leucyl-cystinyl aminopeptidase	104615	116305	112327	65556.1	54801.6	57892.2	75076.8	68997.9	57794.6	41471.8	39808.1	41882.5
Q9UIS9	Q9UIS9	MBD1_HUMAN	MBD1	Methyl-CpG-binding domain protein 1	62416.8	66512.2	59284.6	58770.9	61043.5	53576.7	118266	108874	90900.3	45999.2	51841.2	40381.9
Q9UIU6	Q8N196;Q9UIU6	SIX4_HUMAN	SIX4	Homeobox protein SIX4	3909	5630.84	6391.49		9708.71		15702.4	14002.3	12601.8
Q9UIV1	Q9UIV1	CNOT7_HUMAN	CNOT7	CCR4-NOT transcription complex subunit 7	60309.9	65112.7	63242.6	57657.3	59002.9	55052.1	76257.7	71533.1	52235.1	37657.6	40710.2	36814
Q9UIW2	Q9UIW2	PLXA1_HUMAN	PLXNA1	Plexin-A1	18029.4	21050	27245.8	20492.4	17606.4	21919.8	18985.4	20697.1	20017.1	13510.2	13612.9	16045.6
Q9UIY3	Q9UIY3	RWD2A_HUMAN	RWDD2A	RWD domain-containing protein 2A	5739.84	4963.3	4292.9	4959.91	4888.55	4432.49	5457.2		4439.1	4555.52	3692.26	6099.19
Q9UJ14	Q9UJ14	GGT7_HUMAN	GGT7	Glutathione hydrolase 7	18041.5	20561.9	17342.9	16634	15928.1	13137.9	24641	18465.9	17643.8	12843	13237.8	12475.4
Q9UJ41	Q9UJ41	RABX5_HUMAN	RABGEF1	Rab5 GDP/GTP exchange factor	12783.2	16943.4	13259.8	14479.9	11205.1	10622.6	13388.1	15659.2	8159.25	6851.48	7356.67	5444.73
Q9UJ70	Q9UJ70	NAGK_HUMAN	NAGK	N-acetyl-D-glucosamine kinase	43967.4	40657	35037.4	43460.5	34268.5	30053.6	57444.5	44274.4	36044.1	40206.7	34666.5	28379.1
Q9UJ78	Q9UJ78	ZMYM5_HUMAN	ZMYM5	Zinc finger MYM-type protein 5	9259.52	7816.84	9274.23	8402.28	7050.57	5728.78	11838.9	8819.82	10791.4	6707.35	5507.68	6982.35
Q9UJ83	Q9UJ83	HACL1_HUMAN	HACL1	2-hydroxyacyl-CoA lyase 1	8092.32	9235.46	10579.9	8762.15	7128.88	10654.6	10982.4	6949.63	7989.47	6658.89	6508.26	6759.65
Q9UJA3	Q9UJA3	MCM8_HUMAN	MCM8	DNA helicase MCM8	12055.2	20906	20483.3		20402.7	19989.5	25614.2	23306.8	24300.5	7901.27		11792.3
Q9UJA5	Q9UJA5	TRM6_HUMAN	TRMT6	tRNA (adenine(58)-N(1))-methyltransferase non-catalytic subunit TRM6	25219.4	33684.1	23226.8	21224.2	26403.7	18423.6	92906.6	132569	78889.8	17273.6	22515.9	12841.9
Q9UJC3	Q9UJC3	HOOK1_HUMAN	HOOK1	Protein Hook homolog 1	33752.9	39439.1	33439.3	34977.9	36641.4	29227	40373.2	36606.8	30030.1	22432	26371.8	23097.3
Q9UJC5	Q9UJC5	SH3L2_HUMAN	SH3BGRL2	SH3 domain-binding glutamic acid-rich-like protein 2		3049.17		2318.65	2601.79	2608.3	3233.27	2391.31		2522.08
Q9UJF2	Q9UJF2	NGAP_HUMAN	RASAL2	Ras GTPase-activating protein nGAP	104356	120384	112281	98275.7	106726	96930.7	112072	106017	91583.1	75517.4	75808.4	71829.2
Q9UJG1	Q9UJG1	MSPD1_HUMAN	MOSPD1	Motile sperm domain-containing protein 1	9032.83	12158.5		9759.87	9881.25		13191.7	11813.8		5978.82	6855.37	5519.89
Q9UJJ9	Q9UJJ9	GNPTG_HUMAN	GNPTG	N-acetylglucosamine-1-phosphotransferase subunit gamma	5423.13	3393.49	4819.08	3353.57	3697.91	4112.94	6971.92	4853.19	4862.52		2130.84
Q9UJK0	Q9UJK0	TSR3_HUMAN	TSR3	18S rRNA aminocarboxypropyltransferase	6657.67	9729.02	14663.3	8726.8	11717.4	13430.7	9651.85	11060.7	10247.2	4997.86	6343.52	9199.4
Q9UJM3	Q9UJM3	ERRFI_HUMAN	ERRFI1	ERBB receptor feedback inhibitor 1	19677	25719.3	24966.2	17178.6	17276.4	16467.5	18858.1	16921.7	13915.6	12738.1	12362.7	12244.6
Q9UJP4	Q9UJP4	KLH21_HUMAN	KLHL21	Kelch-like protein 21	23971.1	27483.4	36177.4	26329.3	20329.3	40617.6	31661.1	18649.1	19334.1	16514.4	18515.8	20314.6
Q9UJS0	Q9UJS0	S2513_HUMAN	SLC25A13	Electrogenic aspartate/glutamate antiporter SLC25A13, mitochondrial	718995	663762	581683	655160	580432	495430	875313	642106	541458	527363	518284	463444
Q9UJT0	Q9UJT0	TBE_HUMAN	TUBE1	Tubulin epsilon chain	34846.2	39636.8	35909.7	27620.2	34617.7	31665	36432.6	35662.1	31075.4	28187.4	28480.3	29014
Q9UJT1	Q9UJT1	TBD_HUMAN	TUBD1	Tubulin delta chain	120496	132865	122685	147121	113084	113681	154902	147771	98604.6	105029	94880.6	102676
Q9UJU2	Q9UJU2	LEF1_HUMAN	LEF1	Lymphoid enhancer-binding factor 1	5477.14		5469.05		1915	8051.44	7857	11304.9	11495.2	5559.96
Q9UJU6	Q9UJU6	DBNL_HUMAN	DBNL	Drebrin-like protein	310647	328362	296938	268048	279700	238904	317147	334026	232792	174699	178514	145291
Q9UJV3	Q9UJV3	TRIM1_HUMAN	MID2	Probable E3 ubiquitin-protein ligase MID2						4050.82				6741.5	8164.42
Q9UJV9	Q9UJV9	DDX41_HUMAN	DDX41	Probable ATP-dependent RNA helicase DDX41	96977.3	110185	108498	92747.1	97384.9	92859.9	114483	134497	123664	77944.8	75367.4	80030.7
Q9UJW0	Q9UJW0	DCTN4_HUMAN	DCTN4	Dynactin subunit 4	20783.2	19892.1	22278.8	21052.4	21288.3	18199.6	21084.7	22438.5	15067.9	11050	11855.9	9763.61
Q9UJW8	Q5TYW1;Q8NB42;Q9UJW8;Q9HCZ1	ZN180_HUMAN	ZNF180	Zinc finger protein 180		1336.22		1122.44		1129.84	3584.42	5234.12
Q9UJX2	Q9UJX2	CDC23_HUMAN	CDC23	Cell division cycle protein 23 homolog	39077.7	45850.9	42352.1	37546.1	39827	38233.2	54428.8	55056.2	39640.8	30657.8	31059.7	29973.6
Q9UJX3	Q9UJX3	APC7_HUMAN	ANAPC7	Anaphase-promoting complex subunit 7	154609	154843	147413	144710	146317	137346	195777	161778	150930	117340	115885	113546
Q9UJX4	Q9UJX4	APC5_HUMAN	ANAPC5	Anaphase-promoting complex subunit 5	38782.2	47493	48774.2	32937.4	42860	44942.1	47139.6	55056.4	46948.2	28174.1	29815.8	32476.8
Q9UJX5	Q9UJX5	APC4_HUMAN	ANAPC4	Anaphase-promoting complex subunit 4	18056.3	20244.5	18473.4	15298.3	17047.2	13855.7	22323.4	25912.8	18414.8	9446.29	12062.6	9411.6
Q9UJX6	Q9UJX6	ANC2_HUMAN	ANAPC2	Anaphase-promoting complex subunit 2	66034.1	82681.8	67439.5	61747.5	74288.8	55438.5	82003	88978.3	53754.3	44399.4	42251	38723.7
Q9UJY1	Q9UJY1	HSPB8_HUMAN	HSPB8	Heat shock protein beta-8	8794.79	15784.9	12252.6	10868.5	13107.9	17722.6	11973.4	11866.7	11520.4	10977.1	9444.03	10820.4
Q9UJY4	Q9UJY4	GGA2_HUMAN	GGA2	ADP-ribosylation factor-binding protein GGA2	47472.3	47277.4	53275.5	38762.1	38980	48270.4	40072	39176.3	37273	30278.2	25466.8	26548.7
Q9UJY5	Q9UJY5	GGA1_HUMAN	GGA1	ADP-ribosylation factor-binding protein GGA1	21218.5	22818.7	17799.8	19773.4	22185.7	22086.1	18506.7	15758.3	16490.3	11890.3	10611.6	11628.7
Q9UJZ1	Q9UJZ1	STML2_HUMAN	STOML2	Stomatin-like protein 2, mitochondrial	305672	315362	285960	274081	278851	219261	370045	343128	266322	217256	238271	210222
Q9UK13	Q9UK13;Q9NZL3	ZN221_HUMAN	ZNF221	Zinc finger protein 221				3674.94	4070.11
Q9UK32	Q9UK32	KS6A6_HUMAN	RPS6KA6	Ribosomal protein S6 kinase alpha-6	11281	12319.6	12033.5		9118.77	9670.44	11568.8	15237.7	9231.81	6057.66	9060.55	4754.86
Q9UK39	Q9UK39	NOCT_HUMAN	NOCT	Nocturnin	167937	151870	160227	152949	147637	138037	169083	157360	128193	126990	116401	118754
Q9UK41	Q9UK41	VPS28_HUMAN	VPS28	Vacuolar protein sorting-associated protein 28 homolog	20390	21598.8	20929.7	22009.8	18559.5	17943.6	23829.1	20752.9	20139.4	17192.1	14924.8	12357.2
Q9UK58	Q9UK58	CCNL1_HUMAN	CCNL1	Cyclin-L1	77197.3	79983.1	66212.1	88960.7	82134.3	73701.1	157950	163518	131651	67559.2	55981.9	74182.2
Q9UK59	Q9UK59	DBR1_HUMAN	DBR1	Lariat debranching enzyme	38504	47145.6	39757.2	39031.3	42951	34873.6	57857.6	59332.4	45297.1	34352	31347.9	31264.1
Q9UK61	Q9UK61	TASOR_HUMAN	TASOR	Protein TASOR	91177.8	99647.6	91074.7	81324.8	86052.2	74666.9	123264	108408	93309.7	59668.8	61347	57572.8
Q9UK73	Q9UK73	FEM1B_HUMAN	FEM1B	Protein fem-1 homolog B	21243	24315.4	29649.2	23814.4	22744.6	25864.4	27024.7	20898.6	24614.1	15955.5	17716.9	20401
Q9UK76	Q9UK76	JUPI1_HUMAN	JPT1	Jupiter microtubule associated homolog 1	221589	309329	259941	168220	158639	142775	507018	600334	375159	10111.4	17587.2	60539.7
Q9UK97	Q9UK97	FBX9_HUMAN	FBXO9	F-box only protein 9	81279.4	75766.2	85119.9	80538.7	83605.3	90853.7	97501.3	97877	80814.5	82830.9	60477.1	46820.4
Q9UK99	Q9UK99	FBX3_HUMAN	FBXO3	F-box only protein 3	40908	42018.5	40418	38796.9	34522.2	33752	44906.3	43603	39343.6	29115.3	27602.4	25082
Q9UKA2	Q9UKA2	FBXL4_HUMAN	FBXL4	F-box/LRR-repeat protein 4	30461.7	28771.4	26563.8	28816.3	22729	22427.5	40697.9	27320.8	25091.2	24977.5	19544.6	22615.4
Q9UKA4	Q9UKA4	AKA11_HUMAN	AKAP11	A-kinase anchor protein 11	41296	43052.9	44545.3	41850.2	36500.9	35895.5	46297	37977.8	36196.8	28776.4	24208.6	23310.9
Q9UKA8	Q9UKA8	RCAN3_HUMAN	RCAN3	Calcipressin-3	45399	48403.6	41345.3	41259.4	51949.2	35206.6	54611.5	47878.8	37261.3	28093.8	26217.3	26155.6
Q9UKA9	Q9UKA9	PTBP2_HUMAN	PTBP2	Polypyrimidine tract-binding protein 2	44191.9	48055.1	45639.3	45473.4	43361.4	35329.1	59039.1	52296.9	44367.4	37594.4	31653.9	29520.3
Q9UKB1	Q9UKB1	FBW1B_HUMAN	FBXW11	F-box/WD repeat-containing protein 11	23768.7	21733.5	29061.1	25113.9	22106.6	27845	26255.6	25559.8	23497	22499.9	23650.4	24246.2
Q9UKB1;Q9Y297	Q9Y297;Q9UKB1	FBW1A_HUMAN;FBW1B_HUMAN	BTRC;FBXW11	F-box/WD repeat-containing protein 11	19952.2	24111.1	26536	21580	21364	27956.8	25950.8	26525.5	21312.9	18244.3	17315.4	20138.2
Q9UKC9	Q9UKC9	FBXL2_HUMAN	FBXL2	F-box/LRR-repeat protein 2	54098.2	60197.1	48288.1	50489.1	54014.1	50320.4	69769.8	59897.4	44974.4	41012.5	41763	37399.9
Q9UKD1	Q9UKD1	GMEB2_HUMAN	GMEB2	Glucocorticoid modulatory element-binding protein 2	134042	169973	144028	98209.3	122135	97634.8	688857	786591	527553	45860.8	27151.2	56167.9
Q9UKD2	Q9UKD2	MRT4_HUMAN	MRTO4	mRNA turnover protein 4 homolog	401368	404076	254501	348106	368411	271639	477835	416483	306850	326424	373567	258079
Q9UKE5	Q9UKE5	TNIK_HUMAN	TNIK	TRAF2 and NCK-interacting protein kinase	27077.8	30089.6	28883.6	24555.7	26841.4	25626.5	27294.3	29856.8	26460.1	17218.5	17793.3	18634.8
Q9UKF6	Q9UKF6	CPSF3_HUMAN	CPSF3	Cleavage and polyadenylation specificity factor subunit 3	189591	186492	185833	173411	176843	156644	211369	213343	194282	142211	111553	122517
Q9UKG1	Q9UKG1	DP13A_HUMAN	APPL1	DCC-interacting protein 13-alpha	66521.2	66879.5	59582	62243	63925.6	54011.9	80309.6	70167.5	55512.5	52886.9	47765.7	45030.4
Q9UKI2	Q9UKI2	BORG2_HUMAN	CDC42EP3	Cdc42 effector protein 3	13728.4	19484.4	16132		11523.7	11026.9	17253.9	18997.2	13059.7	7555.01	5288.08	7579.6
Q9UKI8	Q9UKI8	TLK1_HUMAN	TLK1	Serine/threonine-protein kinase tousled-like 1	37987.9	40586.9	42681.6	39795.2	41110.5	47897.8	40139.7	45071.9	41337.7	33519.4	31747.1	31398.2
Q9UKJ3	Q9UKJ3	GPTC8_HUMAN	GPATCH8	G patch domain-containing protein 8	49798.6	49419.1	52470.3	41948.7	41720	43311.9	117298	123862	119501	28526.3	30375.3	36726.3
Q9UKK3	Q9UKK3	PARP4_HUMAN	PARP4	Protein mono-ADP-ribosyltransferase PARP4	211965	116810	189689	238191	269343	231700	228699	279080	166475	174915	123728	86926.7
Q9UKK6	Q9UKK6	NXT1_HUMAN	NXT1	NTF2-related export protein 1	12387.6	16951.9	18216.9	11683.3	13711.3	16930.7	16510.9	19238.5	14924.7	11509.5	12338.2	11909.9
Q9UKK9	Q9UKK9	NUDT5_HUMAN	NUDT5	ADP-sugar pyrophosphatase	31372.8	28165.8	27994.2	29422.9	24610.3	25683.9	55503.7	43472.1	37289.4	18842.8	13416.3	15003.4
Q9UKL0	Q9UKL0	RCOR1_HUMAN	RCOR1	REST corepressor 1	187855	251899	271377	140800	195684	185124	265831	357571	270128	102191	143342	200651
Q9UKL3	Q9UKL3	C8AP2_HUMAN	CASP8AP2	CASP8-associated protein 2	4384.32	5554.13	7132.16	3134.02	2723.98	3549.52	10480.4	13157.9	10452	3570.11	3075.7	2989.71
Q9UKL6	Q9UKL6	PPCT_HUMAN	PCTP	Phosphatidylcholine transfer protein	63222.8	63679.8	60190.4	39363.8	33649.2	31695.9	33793.9	28337.9	21361.3	25137.7	17334.9	19450.6
Q9UKM7	Q9UKM7	MA1B1_HUMAN	MAN1B1	Endoplasmic reticulum mannosyl-oligosaccharide 1,2-alpha-mannosidase	94318.1	102967	82802.1	82609.1	78874.8	66022.9	112123	93543.2	82279.3	61788.7	55930.9	64579.3
Q9UKM9	Q9UKM9	RALY_HUMAN	RALY	RNA-binding protein Raly	931170	552987	425660	834124	636664	518377	857243	533420	492431	874693	680394	468011
Q9UKN8	Q9UKN8	TF3C4_HUMAN	GTF3C4	General transcription factor 3C polypeptide 4	190625	209257	202915	182045	190353	173826	234037	228133	191418	157117	148537	146312
Q9UKS6	Q9UKS6	PACN3_HUMAN	PACSIN3	Protein kinase C and casein kinase substrate in neurons protein 3	16230.3	17166.5	18580.3	15110	14416.7	14477	24351.7	20736.1	17660.6	11375.6	11130.8	12918.2
Q9UKT5	Q9UKT5	FBX4_HUMAN	FBXO4	F-box only protein 4	62866.2	61466	68246.5	69687.6	52198.4	63018.5	85631.9	64306.4	63633.9	61993	45065.2	51438.2
Q9UKT7	Q9UKT7	FBXL3_HUMAN	FBXL3	F-box/LRR-repeat protein 3	10250.9	12963.9	12837.9	10697.5	8084.66	11028.9	12465.4	10909.9	9541.79	9771.89	8235.97	8437.85
Q9UKT8	Q9UKT8	FBXW2_HUMAN	FBXW2	F-box/WD repeat-containing protein 2	7854.62	6129.58	10552.2	6657.85	8944.52	6612.74	8569.97	8616.44	8535.82	4560.8	4215.61	5795.47
Q9UKU7	Q9UKU7	ACAD8_HUMAN	ACAD8	Isobutyryl-CoA dehydrogenase, mitochondrial	38508.3	30594.6	29659.3	33109.3	27923.2	25125.2	38509.7	26423.4	25852.7	26785.4	26056.9	25063.1
Q9UKV3	Q9UKV3	ACINU_HUMAN	ACIN1	Apoptotic chromatin condensation inducer in the nucleus	158794	170864	163516	142963	146668	145218	1454350	1639720	1336900	121204	119339	149975
Q9UKV5	Q9UKV5	AMFR_HUMAN	AMFR	E3 ubiquitin-protein ligase AMFR	49344.4	70581.4	72162	51919	57409	62368.3	62750.1	64991.2	52421.2	43685	45904.2	49654.8
Q9UKV8	Q9UKV8	AGO2_HUMAN	AGO2	Protein argonaute-2	116573	203075	194333	72307	85821.6	90821.9	63643.2	69912.2	58460.7	33344.5	34867.9	40560.5
Q9UKV8;Q9UL18	Q9UL18;Q9UKV8	AGO1_HUMAN;AGO2_HUMAN	AGO1;AGO2	Protein argonaute-2	55270.8	35798.6	28932.1	35948.1	18419.4	23466.7	28423.9			14308.9	10672	12880.2
Q9UKX7	Q9UKX7	NUP50_HUMAN	NUP50	Nuclear pore complex protein Nup50	37015.2	46076.3	37914	31128.2	35552.3	33436.7	63783.7	71599.1	54590.3	16530.4	18021.5	15486.2
Q9UKY1	Q9UKY1	ZHX1_HUMAN	ZHX1	Zinc fingers and homeoboxes protein 1	35633.2	38630.1	40359	34420.9	33258.3	32014.2	61728.7	51985.1	44634.9	29056.7	24758.5	21735.3
Q9UKY4	Q9UKY4	POMT2_HUMAN	POMT2	Protein O-mannosyl-transferase 2	24336.1	21329.6	19712.4	24399.8	20506.1	14714.6	27192.3	19294.4	19920.3	24136.3	19367.2	18843.1
Q9UKY7	Q9UKY7	CDV3_HUMAN	CDV3	Protein CDV3 homolog	23208.5	31325.5	21338.9	17515.4	17807.5	16262.4	42829.4	70482.9	36910.4	6696.54	4034.07
Q9UKZ1	Q9UKZ1	CNO11_HUMAN	CNOT11	CCR4-NOT transcription complex subunit 11	124056	147768	167970	130976	127463	127046	164088	142699	106863	85119.7	88904.1	82715.7
Q9UL01	Q9UL01	DSE_HUMAN	DSE	Dermatan-sulfate epimerase	115389	108727	123834	106557	101646	99942.8	131267	120431	103890	92142.5	78003.5	86554.8
Q9UL03	Q9UL03	INT6_HUMAN	INTS6	Integrator complex subunit 6	117518	128684	129496	99294.8	106877	108622	139822	135166	111679	83570	80583.4	86569.6
Q9UL12	Q9UL12	SARDH_HUMAN	SARDH	Sarcosine dehydrogenase, mitochondrial	11551.4	10749.6	8817.04	11039.8	11454.3	9203.58	13475.5	11346.8	11506.8	11373.8	10786.7	10423.3
Q9UL15	Q9UL15	BAG5_HUMAN	BAG5	BAG family molecular chaperone regulator 5	28866.6	43760.9	37829.6	33173	41653.2	37555.2	46895.5	50417.1	37577.4	23525.4	21707.2	23802.2
Q9UL18	Q9UL18	AGO1_HUMAN	AGO1	Protein argonaute-1	8178.01	12509.1	14889.4	7556.12	7158.62	6875.14	7475.35	7917.66	7863.31	4253.54	6802.4	5978.23
Q9UL25	Q9UL25	RAB21_HUMAN	RAB21	Ras-related protein Rab-21	462883	539201	493371	415032	485677	391319	522673	577127	489187	308631	437763	413578
Q9UL26	Q9UL26;Q13636	RB22A_HUMAN	RAB22A	Ras-related protein Rab-22A	58267.3	59617	50042.4	51618.2	52245.1	38554.2	76702.2	66665.4	52417.1	39788.6	52548.5	41290.6
Q9UL33	Q9UL33	TPC2L_HUMAN	TRAPPC2L	Trafficking protein particle complex subunit 2-like protein	52281.8	66682.6	61620.3	54583.4	53520.7	57026.1	69795	63939.7	58210.9	42734.5	36073.8	41085.1
Q9UL40	Q9UL40	ZN346_HUMAN	ZNF346	Zinc finger protein 346	22334.5	25662.9	24534.9	22300.9	26922.4	21204	35056.7	39545.2	31850.3	15125.3	15807.7	16401.5
Q9UL46	Q9UL46	PSME2_HUMAN	PSME2	Proteasome activator complex subunit 2	24400.8	26225.6	22281.6	22724.6	23972.9	19564.9	35288.9	33295.5	29187.4	18773.7	17282.3	15963.4
Q9UL54	Q9UL54	TAOK2_HUMAN	TAOK2	Serine/threonine-protein kinase TAO2	60236.8	56880.3	58421	65884.1	55714.2	55477.2	74321.2	55518.6	52986.1	50709.1	48682.4	44443
Q9UL63	Q9UL63	MKLN1_HUMAN	MKLN1	Muskelin	16923.9	23517.6	23473.3	15661	17936.5	18970.2	23253.2	25712.8	21314.1	8968.78	13807.8	15073.5
Q9ULA0	Q9ULA0	DNPEP_HUMAN	DNPEP	Aspartyl aminopeptidase	16841.5	19558.1	17268.5	14713.2	15706.1	15326.2	23181.3	20704.7	16555.9	12998.5	12551.1	13362.2
Q9ULC3	Q9ULC3	RAB23_HUMAN	RAB23	Ras-related protein Rab-23	49151.2	53940.2	46456.6	47571.9	47221.9	38352.2	62096.1	65302.2	43046.1	36028.2	42436.1	39390.1
Q9ULC4	Q9ULC4	MCTS1_HUMAN	MCTS1	Malignant T-cell-amplified sequence 1	40115.7	46115.9	51437.4	41095	37192	44666.8	52091.6	62568.2	48407.4	39792.9	31952.8	37612.2
Q9ULC5	Q9ULC5	ACSL5_HUMAN	ACSL5	Long-chain-fatty-acid--CoA ligase 5	23805.8	32780.9	24303.3	27364.7	29052.8	20223.7	35393.5	25702.8	19536.8	19133	18081.4	20415.2
Q9ULC8	Q9ULC8	ZDHC8_HUMAN	ZDHHC8	Palmitoyltransferase ZDHHC8	9203.35	6095.31	9607.13	6424.11	6785.41	6857.8	8484.67	8136.45	5453.71	8904.92	7050.41	4904.16
Q9ULD4	Q9ULD4	BRPF3_HUMAN	BRPF3	Bromodomain and PHD finger-containing protein 3	2877.36	3664.68	2722.25	2940.75	3531.6	1274.9	4422.34	5208.02	3528.61			2785.19
Q9ULD5	Q9ULD5	ZN777_HUMAN	ZNF777	Zinc finger protein 777	6611.7	5468.63	6829.3	6415.78	2967.06	6378.46	15409	15313.6	24619.5	3531.1
Q9ULD9	Q9ULD9	ZN608_HUMAN	ZNF608	Zinc finger protein 608	155374	295608	245367	89022	130519	122740	213459	391174	240424	35918.4	54134.7	63491.3
Q9ULE0	Q9ULE0	WWC3_HUMAN	WWC3	Protein WWC3	19012.4	23590.2	19636.1	18722.7	14288.9	15457.2	19870.2	17113	15568.4	11430.1	9708.12	10781.6
Q9ULE3	Q9ULE3	DEN2A_HUMAN	DENND2A	DENN domain-containing protein 2A	21945	26544.9	29271.4	19363.4	29651.2	32028.9	24504.9	26824.7	30709.8	19569.6	20975.5	24330.3
Q9ULF5	Q9ULF5	S39AA_HUMAN	SLC39A10	Zinc transporter ZIP10	21354	20920.4	30914.3	21180.7	22087.1	21680.8	23710.6	22084	23480.6	15375.5	15912.8	16445.1
Q9ULG1	Q9ULG1	INO80_HUMAN	INO80	Chromatin-remodeling ATPase INO80	55995.2	55794.7	57635.6	53109.9	55306.9	52023.8	82902.3	65837.2	73494	50297.8	48061.5	45775.8
Q9ULG6	Q9ULG6	CCPG1_HUMAN	CCPG1	Cell cycle progression protein 1	16343.9	15006.8	14727.9	15194.6	17709	18422.3	23429.8	18695.3	13310.5	14996.6	15862.1	15145.3
Q9ULH0	Q9ULH0	KDIS_HUMAN	KIDINS220	Kinase D-interacting substrate of 220 kDa	142263	143101	114638	123206	123226	98783.1	137419	113189	91510.1	93910	95156.4	85498.9
Q9ULH1	Q9ULH1	ASAP1_HUMAN	ASAP1	Arf-GAP with SH3 domain, ANK repeat and PH domain-containing protein 1	176176	297464	251949	121119	157140	151999	115499	166592	114017	67638.9	79420.9	72050.5
Q9ULH7	Q9ULH7	MRTFB_HUMAN	MRTFB	Myocardin-related transcription factor B	11641.6	18005.1	12651.4	11943.7	10493.7	8131.66	15091.9	13661	13828.6	8467.4	4857.67	5331
Q9ULI0	Q9ULI0	ATD2B_HUMAN	ATAD2B	ATPase family AAA domain-containing protein 2B	11578.1	12097	11261.5	11612.1	12698.5	11203.9	18456.1	18083.2	17202.7	9846.07	10554.9	8895.85
Q9ULI2	Q9ULI2	RIMKB_HUMAN	RIMKLB	Beta-citrylglutamate synthase B	2573.15	4044.6	4938.52	3401.52	2815.94	3602.04	4841.24	4262.09	3774.06	2108.14	2014.56	2066.7
Q9ULI3	Q9ULI3	HEG1_HUMAN	HEG1	Protein HEG homolog 1	8657.77	10834.2	12823.3	7211.86	14599.2	7999.69
Q9ULJ3	Q9ULJ3	ZBT21_HUMAN	ZBTB21	Zinc finger and BTB domain-containing protein 21	13749.5	18438.5	16213.3	10828.3	11798.4	11931.8	39110.1	47070.4	36116.9	4998.67	6351	8054.37
Q9ULJ6	Q9ULJ6;Q8NF64	ZMIZ1_HUMAN	ZMIZ1	Zinc finger MIZ domain-containing protein 1	23812.4	21606.7	31492.2	15147.9	17078.5	20933.9	17498.2	17323.8	27333.4	7687.33	12286.3	16354
Q9ULJ7	Q9ULJ7	ANR50_HUMAN	ANKRD50	Ankyrin repeat domain-containing protein 50	89149.4	103369	96758.8	87766.5	94202.3	91670.6	105460	96243	84648.8	68033.6	66637.9	60201.4
Q9ULJ8	Q9ULJ8	NEB1_HUMAN	PPP1R9A	Neurabin-1	13388.7	16562.3	14790.2	9124.36	9136.61	8378.67	6852.52	8414.28	6531.45	3161.63	4055.6	4215.8
Q9ULK4	Q9ULK4	MED23_HUMAN	MED23	Mediator of RNA polymerase II transcription subunit 23	94943.5	95801.2	97816.4	90516.7	91177.9	88263.8	106565	92748.8	83179	75976.2	82264.4	78907.9
Q9ULL0	Q9ULL0	K1210_HUMAN	KIAA1210	Acrosomal protein KIAA1210	12517.1	13892	13299.2	10214.1	10928.8	10847.4	13133.2	9081.81	6089.75	7238.51	6657.08	9767.17
Q9ULL5	Q9ULL5	PRR12_HUMAN	PRR12	Proline-rich protein 12	52549.9	78869	69438.6	40124	44097.1	42064.1	107739	119775	81326	15884.6	17084.7	16537.9
Q9ULL8	Q9ULL8	SHRM4_HUMAN	SHROOM4	Protein Shroom4	31810.8	44264.2	44959.7	30186.1	31795.6	33122.5	22013.4	21733.4	18196.5	13704.3	13765.3	13462.9
Q9ULM3	Q9ULM3	YETS2_HUMAN	YEATS2	YEATS domain-containing protein 2	14458.4	13036.1	14918.9	12578.8	10338	9383.4	14546.6	10629.6	11418	9452.08	7928.73	7699.93
Q9ULM6	Q9ULM6	CNOT6_HUMAN	CNOT6	CCR4-NOT transcription complex subunit 6	7254.76	8329.8	7713.73	6552.66	7808.26	7465.34	8753.72	8404.03	6855.23	4612.77	5347.43	5577.24
Q9ULP9	Q9ULP9	TBC24_HUMAN	TBC1D24	TBC1 domain family member 24	60535.9	63745.4	56026	60349.3	58632.7	53242.6	77560.8	67621.4	53006.1	46469.2	44037.1	39312.2
Q9ULQ0	Q9ULQ0	STRP2_HUMAN	STRIP2	Striatin-interacting protein 2	29986.5	34849.8	28885.6	32134.6	28921	25216.2	44179.8	34391.6	26967.3	26558	21580.3	19111
Q9ULQ1	Q9ULQ1	TPC1_HUMAN	TPCN1	Two pore channel protein 1	27320.4	32205.9	25673.4	28145.2	26028.3	24331.6	35912.1	33093.9	29554.6	21944.2	18766	20165.7
Q9ULR0	Q9ULR0	ISY1_HUMAN	ISY1	Pre-mRNA-splicing factor ISY1 homolog	4701.42	9494.44	7822.47	4111.51	4710.94	4471.33	6324.06	19820.6	12774.1	1515.58	2150.98
Q9ULR3	Q9ULR3	PPM1H_HUMAN	PPM1H	Protein phosphatase 1H		3807.18	5752.95	4655.09	7188.01	4246.8	6013.81	6977.57	6533.93		6855.36
Q9ULT0	Q9ULT0	TTC7A_HUMAN	TTC7A	Tetratricopeptide repeat protein 7A	71007.1	72402.6	71517.2	62228.1	65553.3	64158.2	64679.2	57677.3	60311.8	52971.9	57086.2	58444.9
Q9ULT8	Q9ULT8	HECD1_HUMAN	HECTD1	E3 ubiquitin-protein ligase HECTD1	99112.6	108928	111791	100179	111882	94046.5	129187	122351	99366.4	79353.4	65049.5	61034.9
Q9ULU4	Q9ULU4	ZMYD8_HUMAN	ZMYND8	MYND-type zinc finger-containing chromatin reader ZMYND8	38823.5	52112.4	46749.2	34104.4	41849.2	35464.7	110727	121150	88227.5	24164.9	27691.9	28719
Q9ULV0	Q9ULV0	MYO5B_HUMAN	MYO5B	Unconventional myosin-Vb	4510.77	4419.78	4461.17	4643.17	6673.05	4212.34	9246.28	9365.13	6406.18	4361.45	4216.23
Q9ULV0;Q9Y4I1	Q9ULV0;Q9Y4I1;Q9NQX4	MYO5A_HUMAN;MYO5B_HUMAN	MYO5A;MYO5B	Unconventional myosin-Vb	34311.8	20148.9	35903.2	30137.6	28909.7	38192.8	31980.7	25546.1	29851.5	33459.5	22303.6	26648.8
Q9ULV3	Q9ULV3	CIZ1_HUMAN	CIZ1	Cip1-interacting zinc finger protein	4095.6	3273.17	3776.67	2804.29	3336.65	3666.54	7592.59	9247.14	7900.82	2163.2	3192.1	2768.46
Q9ULV4	Q9ULV4	COR1C_HUMAN	CORO1C	Coronin-1C	367957	368986	332437	338659	298400	294186	398164	429538	304608	163030	149223	134066
Q9ULW0	Q9ULW0	TPX2_HUMAN	TPX2	Targeting protein for Xklp2	150096	275891	299940	122958	172816	191753	1251630	2390240	1487450	80015.6	94691	102766
Q9ULW3	Q9ULW3	ABT1_HUMAN	ABT1	Activator of basal transcription 1	37408.4	37095.3	37833.6	39681.4	31676.1	37594.7	44376.8	39887.6	42427.4	40028.4	36128.1	33000.5
Q9ULW5	Q9ULW5	RAB26_HUMAN	RAB26	Ras-related protein Rab-26	10193.6	8142.63	7697.11	9011.65	7739.57	7920.46	10926.3	7894.54	8875.18	8602.88	7500.49	8298.09
Q9ULW8	Q9ULW8	PADI3_HUMAN	PADI3	Protein-arginine deiminase type-3	16562.3	15199.6	13666	16835.3	13868.2	12751.7	25861.8	18758.6	15322.4	17111.2	15264.1	11991.8
Q9ULX3	Q9ULX3	NOB1_HUMAN	NOB1	RNA-binding protein NOB1	98597.9	109913	103275	103720	100678	85963.3	121214	113756	94216.5	86429.8	83904.1	66770.4
Q9ULX6	Q9ULX6	AKP8L_HUMAN	AKAP8L	A-kinase anchor protein 8-like	122805	142483	118793	118223	106779	102035	170347	137419	119045	94208.2	95023.4	80956.1
Q9ULX9	Q9ULX9	MAFF_HUMAN	MAFF	Transcription factor MafF	5223.84	9082.31	6491.16	3749.6	4848.36	5720.94	18614.9	22861	15149	4524.06	4348.89	3872.33
Q9UM00	Q9UM00	TMCO1_HUMAN	TMCO1	Calcium load-activated calcium channel	300469	361370	262822	280704	330989	276343	353782	351454	317675	243329	226278	222652
Q9UM11	Q9UM11	FZR1_HUMAN	FZR1	Fizzy-related protein homolog	58466.7	57792.8	77708.3	53278	57125.3	60372.4	58641.7	66526.2	60697.9	49559.6	48430.9	58661.5
Q9UM13	Q9UM13	APC10_HUMAN	ANAPC10	Anaphase-promoting complex subunit 10	29802	33873.1	28778.4	27095.3	30847.9	29183.5	31782.3	39438.4	30319.4	23625.3	25877.8	20688.1
Q9UM19	Q9UM19	HPCL4_HUMAN	HPCAL4	Hippocalcin-like protein 4	9002.9	9039.61	9800.64	6985.29	7654.27	7851.29	11461.4	12134.6	9721.81	4816.69	6466.21	5077.28
Q9UM54	Q9UM54	MYO6_HUMAN	MYO6	Unconventional myosin-VI	567979	807317	725571	346718	321474	309282	428997	378373	293055	218263	189542	173801
Q9UM82	Q9UM82	SPAT2_HUMAN	SPATA2	Spermatogenesis-associated protein 2	132475	158172	143074	87987.1	83010.4	92098.3	37176.2	42588	28359.9	10120.4	8203.51	11947.4
Q9UMN6	Q9UMN6	KMT2B_HUMAN	KMT2B	Histone-lysine N-methyltransferase 2B	49679.3	62217.1	49864.4	42422.9	49035.9	48294.5	81698.5	74371.9	64078	42451.4	35562.3	39447.3
Q9UMR2	Q9UMR2	DD19B_HUMAN	DDX19B	ATP-dependent RNA helicase DDX19B	33813.9	25425.5	7405.66	49755.1	33508.8	28751.5	54360.6	33399.9	27683.4	44495.2	29616.3	27889.7
Q9UMS0	Q9UMS0	NFU1_HUMAN	NFU1	NFU1 iron-sulfur cluster scaffold homolog, mitochondrial	10002.4	18418.7	15334	16650.3	13170.7	11327.3	16265.9	12329.6	15939	9881.5	17667.9	14309.2
Q9UMS4	Q9UMS4	PRP19_HUMAN	PRPF19	Pre-mRNA-processing factor 19	71659.5	84022	84149.4	68316.1	68012.3	76534.8	119367	134416	125257	51352.1	55817.2	69670.9
Q9UMS5	Q9UMS5	PHTF1_HUMAN	PHTF1	Protein PHTF1	11952	11880.7	8528.22	12355.7	12468	5852.28	13781.9	15281.5	5923.57	4656.11	8478.25	7609.97
Q9UMS6	Q9UMS6	SYNP2_HUMAN	SYNPO2	Synaptopodin-2	51371.3	50173.1	34696.1	33813.7	41387.6	25121.6	24415.2	30044.4	22189.1	24062	21926.3	19877.9
Q9UMX1	Q9UMX1	SUFU_HUMAN	SUFU	Suppressor of fused homolog	18873.2	29957.7	27851.7	17360.2	19868.7	22781.8	25381.7	26066.6	24345.9	16151.6	15761.6	16226.8
Q9UMX3	Q9UMX3	BOK_HUMAN	BOK	Bcl-2-related ovarian killer protein	21163.6	22743.6	22335.2	22122.7	23388.5	21158.5	24495.1	24601.3	22337.2	18855.6	15188.4	18599.6
Q9UMY1	Q9UMY1	NOL7_HUMAN	NOL7	Nucleolar protein 7	19527.9	17454.6	18097.8	19887	16760	17245.9	25986	53693.5	53968.8	17945.1	17567.3	21574.8
Q9UMY4	Q9UMY4	SNX12_HUMAN	SNX12	Sorting nexin-12	71625.7	66453.8	66464	78687.1	68222.7	62682.5	93559.8	66265.7	61400	64234.8	54442.3	47919
Q9UMZ2	Q9UMZ2	SYNRG_HUMAN	SYNRG	Synergin gamma	1587130	1684170	1427540	1093380	1079030	1069930	76536.2	99892.1	63438	38160	33226	41554.4
Q9UN37	Q9UN37	VPS4A_HUMAN	VPS4A	Vacuolar protein sorting-associated protein 4A	89154.2	89892.4	72295.4	93244.2	78719.2	68484.6	108986	79786.4	72150.8	83375.3	59097.7	59751.5
Q9UN70	Q9UN70	PCDGK_HUMAN	PCDHGC3	Protocadherin gamma-C3		3325.27	5018.73		3592.16	4449.54	3249.43		5217.52		3501.69	3972.98
Q9UN70;Q9Y5G0;Q9Y5G7;Q9Y5G8;Q9Y5H1	Q9Y5H3;Q9Y5H2;Q9Y5G1;Q9Y5G9;Q9Y5G0;Q9UN70;Q9Y5F8;Q9Y5F7;Q9Y5G4;Q9UN71;Q9Y5H1;Q9Y5F9;O60330;Q9Y5H0;Q9Y5G3;Q9Y5G8;Q9Y5F6;Q9Y5G6;Q9Y5H4;Q9Y5G7;Q9Y5G2;Q9Y5G5	PCDG2_HUMAN;PCDG5_HUMAN;PCDG6_HUMAN;PCDGH_HUMAN;PCDGK_HUMAN	PCDHGA2;PCDHGA5;PCDHGA6;PCDHGB5;PCDHGC3	Protocadherin gamma-C3	6967.96	9842.24	15323.5	6291.69	7680.17	8387.27	5398	10416.3	9789.34	3294.92	5241.07	5521.77
Q9UN81	Q9UN81	LORF1_HUMAN	L1RE1	LINE-1 retrotransposable element ORF1 protein	15421.9	13680.4	13759.6	10039.4	14727.7	13784.3	19444.2	16669.7	17330	11269.6	12061.2	9566.1
Q9UN86	Q9UN86	G3BP2_HUMAN	G3BP2	Ras GTPase-activating protein-binding protein 2	140964	148773	162408	138214	139830	144135	168345	141099	136158	104974	95735.9	102183
Q9UNA1	Q9UNA1	RHG26_HUMAN	ARHGAP26	Rho GTPase-activating protein 26	90361.8	92027.2	95012.5	93321.8	90737.9	88164.8	110725	95802.2	93720	73490.3	69916.9	71652.7
Q9UNA4	Q9UNA4	POLI_HUMAN	POLI	DNA polymerase iota	11560.6	10047.3	7738.51	10499.6	8973.81	6797.19	14313.3	10842.3	8941.3	7907.76	7980.26	6984.84
Q9UNE7	Q9UNE7	CHIP_HUMAN	STUB1	E3 ubiquitin-protein ligase CHIP	209280	234357	190578	188754	218730	155052	287700	260925	185747	133824	125955	111028
Q9UNF0	Q9UNF0	PACN2_HUMAN	PACSIN2	Protein kinase C and casein kinase substrate in neurons protein 2	35323.2	35391.9	37171.3	29040	29693.7	29845.8	35067.6	37595.2	27887.2	21652.2	21994.3	20483.8
Q9UNF1	Q9UNF1	MAGD2_HUMAN	MAGED2	Melanoma-associated antigen D2	329088	433483	392165	340269	396226	349186	453486	463605	316481	279737	240221	239845
Q9UNF1;Q9Y5V3	Q9UNF1;Q9Y5V3	MAGD1_HUMAN;MAGD2_HUMAN	MAGED1;MAGED2	Melanoma-associated antigen D2	365781	477575	511552	380038	435721	429396	530409	534786	417704	272958	273381	288110
Q9UNH6	Q9UNH6	SNX7_HUMAN	SNX7	Sorting nexin-7	93729.3	89791.3	82890.3	93801.2	82986.6	70426.1	119414	84557.9	80224.9	69582.9	60778	58027.4
Q9UNH7	Q9UNH7	SNX6_HUMAN	SNX6	Sorting nexin-6	352591	354937	354432	360190	380541	326574	434662	371009	309290	311559	248589	233917
Q9UNH7;Q9Y5X3	Q9Y5X3;Q9UNH7	SNX5_HUMAN;SNX6_HUMAN	SNX5;SNX6	Sorting nexin-6	242242	221501	256586	242445	205691	215891	233878	212645	190264	194880	162325	164569
Q9UNI6	Q9UNI6	DUS12_HUMAN	DUSP12	Dual specificity protein phosphatase 12	111314	105314	103477	115600	110839	95703.6	135334	113614	96878.3	96301.7	83817.6	74265.4
Q9UNK0	Q9UNK0	STX8_HUMAN	STX8	Syntaxin-8	23711.3	34052	26068.8	21501.1	27792.7	30925.8	34633	35739.3	38232.1	21399.2	17992.1	37435.9
Q9UNK9	Q9UNK9	ANGE1_HUMAN	ANGEL1	Protein angel homolog 1	6745.34	9680.34	8653.9	6942.63	5943.66	6686.07	6774.4	5580.47	6906.47	4517.6	5398.24	5067.05
Q9UNL2	Q9UNL2	SSRG_HUMAN	SSR3	Translocon-associated protein subunit gamma	560790	573002	598246	539003	588366	558065	401220	488786	605226	529393	612631	595838
Q9UNM6	Q9UNM6	PSD13_HUMAN	PSMD13	26S proteasome non-ATPase regulatory subunit 13	522191	564930	508456	528864	541162	456190	658672	618372	480082	443564	371210	330580
Q9UNN5	Q9UNN5	FAF1_HUMAN	FAF1	FAS-associated factor 1	654646	848849	715291	592415	693504	620004	867606	810782	669687	530474	589758	488643
Q9UNN8	Q9UNN8	EPCR_HUMAN	PROCR	Endothelial protein C receptor	154974	175861	201539	106843	158294	168761	143687	167554	159533	77371.1	80891.5	97435.5
Q9UNQ2	Q9UNQ2	DIM1_HUMAN	DIMT1	Probable dimethyladenosine transferase	231686	200387	196724	218996	187987	178823	276275	203618	197562	181822	181139	170003
Q9UNS1	Q9UNS1	TIM_HUMAN	TIMELESS	Protein timeless homolog	44660.7	56528.8	62914.2	45978.8	55838.2	50891.7	67298.9	66932.3	59226.4	39366.5	38690.9	38416.7
Q9UNS2	Q9UNS2	CSN3_HUMAN	COPS3	COP9 signalosome complex subunit 3	64740	72035.6	75479.1	56601.1	64678.6	64015.1	82089.5	84607.7	71327.7	50978.2	43901.1	54081
Q9UNT1	Q9UBK7;Q9UNT1	RBL2B_HUMAN	RABL2B	Rab-like protein 2B	169680	216007	181055	197404	161540	185427	246278	187584	162914	143957	127935	115199
Q9UNW1	Q9UNW1	MINP1_HUMAN	MINPP1	Multiple inositol polyphosphate phosphatase 1	7477.65	8183.1	10535.7	6806.9	7956.61	8527.07	10840.9	10956	8843.68	3832.99	7675.88	5645.04
Q9UNW9	Q9UNW9	NOVA2_HUMAN	NOVA2	RNA-binding protein Nova-2	5195.72	7745.29	7770.52	5195.91	7968.44	7151.54	8858.65	9416.83	8106.79	4041.9	7752.1	6955.55
Q9UNX3	Q9UNX3	RL26L_HUMAN	RPL26L1	Ribosomal protein uL24-like	400221	371854	333962	364967	332455	280333	443040	429570	224535	324236	303081	242464
Q9UNX4	Q9UNX4	WDR3_HUMAN	WDR3	WD repeat-containing protein 3	525560	626152	543538	467558	524690	470271	781456	795792	748444	385678	417711	418460
Q9UNY4	Q9UNY4	TTF2_HUMAN	TTF2	Transcription termination factor 2	191675	189179	185975	183874	177113	172161	215021	191365	173120	134921	112213	123230
Q9UNZ2	Q9UNZ2	NSF1C_HUMAN	NSFL1C	NSFL1 cofactor p47	88474.5	96816.4	90800.5	88402.4	86425.8	79198.6	112036	121496	87788.9	42213.2	40554.7	43447.6
Q9UP83	Q9UP83	COG5_HUMAN	COG5	Conserved oligomeric Golgi complex subunit 5	360656	398517	351824	344072	337267	280760	422531	351210	313430	298305	242546	270678
Q9UP95	Q9UP95	S12A4_HUMAN	SLC12A4	Solute carrier family 12 member 4	118684	116253	107641	98143.4	92999.2	86041.3	136863	124846	107753	84486.2	93068.5	73298.1
Q9UPG8	Q9UPG8	PLAL2_HUMAN	PLAGL2	Zinc finger protein PLAGL2	11866.1	17053	8846.98	4634.25	7131.67	7687.1	10743.9	11748.4	10218.8		7836.45	4852.01
Q9UPI3	Q9UPI3	FLVC2_HUMAN	FLVCR2	Heme transporter FLVCR2	7637.51		6816.03		8612.77	6855.34		6114.73		3694.96	5328.58
Q9UPM8	Q9UPM8	AP4E1_HUMAN	AP4E1	AP-4 complex subunit epsilon-1	53359	54563.9	48825.6	53808.3	49096.9	43090.4	63611.1	54969.8	38335.5	40010.6	36191	31814.2
Q9UPN3	Q9UPN3	MACF1_HUMAN	MACF1	Microtubule-actin cross-linking factor 1, isoforms 1/2/3/4/5	158558	243789	203204	146363	235789	170200	161519	217950	160084	96470.1	124768	133433
Q9UPN4	Q9UPN4	CP131_HUMAN	CEP131	Centrosomal protein of 131 kDa	3894640	5844780	3938050	1323520	1717360	1597840	685324	999237	678889	311078	379982	369110
Q9UPN6	Q9UPN6	SCAF8_HUMAN	SCAF8	SR-related and CTD-associated factor 8	33372.9	41844.3	35371.5	24186.5	27990.6	24304.4	34537.6	44367	34117.7	13993.4	14535	15615.9
Q9UPN7	Q9UPN7	PP6R1_HUMAN	PPP6R1	Serine/threonine-protein phosphatase 6 regulatory subunit 1	99438	105679	88417.6	83130.1	102158	81762.3	113494	99830.9	81874.2	53436.8	52099.3	47509.2
Q9UPN9	Q9UPN9	TRI33_HUMAN	TRIM33	E3 ubiquitin-protein ligase TRIM33	312066	463602	394871	214919	215795	189067	361540	360324	262888	102323	111425	101958
Q9UPP1	Q9UPP1	PHF8_HUMAN	PHF8	Histone lysine demethylase PHF8	45740.9	51728.3	54286.8	39930.7	46001.2	50775	61084.6	63338.8	58919.4	39211.8	41982.3	44187.7
Q9UPP1;Q9Y2K7	Q9UPP1;Q9Y2K7	KDM2A_HUMAN;PHF8_HUMAN	KDM2A;PHF8	Histone lysine demethylase PHF8	10846.3			11424.6	3630.8		15385			9888.09
Q9UPQ0	Q9UPQ0	LIMC1_HUMAN	LIMCH1	LIM and calponin homology domains-containing protein 1	114369	131860	109410	80503.7	72684.3	66177.8	51855.3	48461	35360	25412.1	30969.6	24630
Q9UPQ3	Q9UPQ3	AGAP1_HUMAN	AGAP1	Arf-GAP with GTPase, ANK repeat and PH domain-containing protein 1	17800.3	26673.1	25771.2	14936.3	20248	20205.6	18283.3	21907.4	19982.5	9347.11	10943.9	11513.4
Q9UPQ9	Q9UPQ9	TNR6B_HUMAN	TNRC6B	Trinucleotide repeat-containing gene 6B protein	243579	305304	250310	160132	153845	147854	77117.3	92120.8	63868.3	55347.1	48906.6	51211.1
Q9UPR0	Q9UPR0	PLCL2_HUMAN	PLCL2	Inactive phospholipase C-like protein 2	53977.9	76963	63892.9	61857.8	63721.3	56332.1	49202.7	73039	56431.3	46720.2	38242.6	47112.7
Q9UPR3	Q9UPR3	SMG5_HUMAN	SMG5	Nonsense-mediated mRNA decay factor SMG5	43322.5	48198.7	45272.9	40386.8	42036.7	35730.6	59079.3	51435.7	35475.1	30221.5	28436.2	25236
Q9UPS6	Q9UPS6	SET1B_HUMAN	SETD1B	Histone-lysine N-methyltransferase SETD1B	61678.2	66539	62405.1	63357.3	72134.4	63012.9	71410.8	71941.8	76749.9	39286.5	48324.8	40543.8
Q9UPS8	Q9UPS8	ANR26_HUMAN	ANKRD26	Ankyrin repeat domain-containing protein 26	27536.3	44012.7	42893.3	15852	19668.2	24117.2	16968.2	15149.5	15234.1	11071.1	12856.7	14394
Q9UPT5	Q9UPT5	EXOC7_HUMAN	EXOC7	Exocyst complex component 7	150278	158328	134077	138891	139556	126365	177626	156120	126128	116118	93785.2	98028.9
Q9UPT6	Q9UPT6	JIP3_HUMAN	MAPK8IP3	C-Jun-amino-terminal kinase-interacting protein 3	35789.2	58502.6	53946.1	39021.6	48060.9	36637.2	45256.5	42317.4	34150.5	23283	26002.9	24100.9
Q9UPT8	Q9UPT8	ZC3H4_HUMAN	ZC3H4	Zinc finger CCCH domain-containing protein 4	94206.1	111876	107717	80898.2	75031.3	86347.9	357940	416096	303001	32018	38792.6	50763.5
Q9UPT9	Q9UPT9	UBP22_HUMAN	USP22	Ubiquitin carboxyl-terminal hydrolase 22	8206.75	10371.9	6520.91	11900.3	7330.36	8750.39	12468.5	7641.85	7915.14	4628.14	4075.77	6930.67
Q9UPU5	Q9UPU5	UBP24_HUMAN	USP24	Ubiquitin carboxyl-terminal hydrolase 24	152815	152387	136274	149374	150271	127709	191011	151260	129575	126543	109459	98887
Q9UPU7	Q9UPU7	TBD2B_HUMAN	TBC1D2B	TBC1 domain family member 2B	331194	348999	313026	316470	289602	270815	364439	318912	272881	197550	182797	187192
Q9UPU9	Q9UPU9	SMAG1_HUMAN	SAMD4A	Protein Smaug homolog 1	12390.8	15731	15748.6	10392.7	15380.1	15979.9	10225.4	11554.5	10496.4	9894.08	5636.94	9937.38
Q9UPV0	Q9UPV0	CE164_HUMAN	CEP164	Centrosomal protein of 164 kDa	26049.6	47767.2	44107.7	18023	20391.1	15115.3	27920.7	20104.8	28544.6		13766
Q9UPV9	Q9UPV9	TRAK1_HUMAN	TRAK1	Trafficking kinesin-binding protein 1	26807.8	27412.7	25833.2	21239.4	28298.1	23926.5	25950.8	27893.6	29510.8	16156	20711.3	18434.6
Q9UPW0	Q9UPW0	FOXJ3_HUMAN	FOXJ3	Forkhead box protein J3	5196.14	8659.3	8913.99	4040.8	5874.12	4316.08	21312.3	30428.7	19871.6	2905.04	3638.38	4429.08
Q9UPW5	Q9UPW5	CBPC1_HUMAN	AGTPBP1	Cytosolic carboxypeptidase 1	62547.3	70404.9	65903.5	61182.2	64785.9	62564	81850.7	79041	67369.7	48896.9	42788.5	44788.4
Q9UPW6	Q9UPW6	SATB2_HUMAN	SATB2	DNA-binding protein SATB2	6302.88	7258.36	8373.31	6322.5	5735.95	6449.17	13176.2	17991.8	11543.8		4212.76	4091.85
Q9UPX8	Q9UPX8	SHAN2_HUMAN	SHANK2	SH3 and multiple ankyrin repeat domains protein 2	139228	155332	182453	116367	108557	123751	90689.2	81710	78280	51041.7	48531.7	52947.2
Q9UPY3	Q9UPY3	DICER_HUMAN	DICER1	Endoribonuclease Dicer	112369	140323	135468	106405	119875	112886	137277	140269	124355	75625.8	84712.3	86156
Q9UPY5	Q9UPY5	XCT_HUMAN	SLC7A11	Cystine/glutamate transporter	22367.6	34984.7	26591.6	19867.4	26296.2	21925.4	27127.3	35918.3	23800.7	15228	18486.4	15676.6
Q9UPY6	Q9UPY6	WASF3_HUMAN	WASF3	Actin-binding protein WASF3	4501.03	3642.66	3683.5	3730.52	3395.45	4084.13	3568.36	2906.45	4143.14	3249.39	3315.51	892.08
Q9UPY6;Q9Y6W5	Q9UPY6;Q9Y6W5	WASF2_HUMAN;WASF3_HUMAN	WASF2;WASF3	Actin-binding protein WASF3		7666.31	6541.68		4012.38	3792.75	7964.55	7702.18	4195.93		3593.76	4063.06
Q9UPY8	Q9UPY8	MARE3_HUMAN	MAPRE3	Microtubule-associated protein RP/EB family member 3	40483.3	45242.4	35327.2	35350.9	37409.1	38354.1	46522.6	44876.2	39135.3	29208.5	23587.7	26567.4
Q9UPZ3	Q9UPZ3	HPS5_HUMAN	HPS5	BLOC-2 complex member HPS5	103179	106881	104939	101396	101291	89389.3	135020	107064	96542.5	85640	72013.1	68819.5
Q9UQ13	Q9UQ13	SHOC2_HUMAN	SHOC2	Leucine-rich repeat protein SHOC-2	118749	137238	134515	97013.5	122332	100776	143973	139752	111820	119739	93145.5	81540.4
Q9UQ16	Q9UQ16	DYN3_HUMAN	DNM3	Dynamin-3	148103	141192	117817	133542	129574	105295	179924	156876	127500	95511.6	92986.5	89245.9
Q9UQ35	Q9UQ35	SRRM2_HUMAN	SRRM2	Serine/arginine repetitive matrix protein 2	494583	561027	498765	472151	516882	494783	1347440	1234930	1242940	484761	561662	520051
Q9UQ49	Q9UQ49	NEUR3_HUMAN	NEU3	Sialidase-3	79160	97441.3	73454.1	73498	86868.4	65782.3	100045	104538	75828.1	61431.3	60878.8	57977.5
Q9UQ53	Q9UQ53	MGT4B_HUMAN	MGAT4B	Alpha-1,3-mannosyl-glycoprotein 4-beta-N-acetylglucosaminyltransferase B	53359.2	51851.4	70579.9	61149.4	61027.6	44276.5	55955.2	52948	59456.7	46229.7	38063.4	51504.2
Q9UQ80	Q9UQ80	PA2G4_HUMAN	PA2G4	Proliferation-associated protein 2G4	368875	430456	345558	333034	393575	311930	433873	446250	343044	263572	289565	233968
Q9UQ84	Q9UQ84	EXO1_HUMAN	EXO1	Exonuclease 1	5827.77	6407.22	5328.74	4050.85	3478.3	4167.32	9269.82	7979.06	6538.97	2739.88	4063.86	2492.97
Q9UQ88	Q9UQ88	CD11A_HUMAN	CDK11A	Cyclin-dependent kinase 11A	18066	18914.4	13351	16598.9	16954.5	13103.6	41902.8	40077.1	24090.5	10805.8	13247.2	11448
Q9UQ90	Q9UQ90	SPG7_HUMAN	SPG7	Paraplegin	90750.4	88322	77402	78574.1	78567.4	67301.6	99464.2	83690.5	75204.1	75246.5	65080.5	68648.3
Q9UQB8	Q9UQB8	BAIP2_HUMAN	BAIAP2	Brain-specific angiogenesis inhibitor 1-associated protein 2	189048	278824	260699	138931	151360	156640	130340	150324	137032	79679.6	82574.6	94830.7
Q9UQC2	Q9UQC2	GAB2_HUMAN	GAB2	GRB2-associated-binding protein 2	46475.7	55764.2	52173.1	51220.6	49814.3	43598.6	57062.6	51248.5	36779.7	38638.3	32838.9	29149
Q9UQE7	Q9UQE7	SMC3_HUMAN	SMC3	Structural maintenance of chromosomes protein 3	282828	325980	311522	279336	311042	283244	352729	325866	310925	247103	245600	243033
Q9UQL6	Q9UQL6	HDAC5_HUMAN	HDAC5	Histone deacetylase 5	19275.3	21329.3	24559.5	14363.9	19342.6	17599	25850.5	27990.8	20639.8	10583.3	11249.2	11143.4
Q9UQN3	Q9UQN3	CHM2B_HUMAN	CHMP2B	Charged multivesicular body protein 2b	32836.8	31186.9	35914.3	33725.3	38337.7	37774.8	33834.9	40669.6	40637.9	26164	23997.3	24326.3
Q9UQQ2	Q9UQQ2	SH2B3_HUMAN	SH2B3	SH2B adapter protein 3	18102.1	19569.4	19454.3	18945.1	15648.7	18796.4	23976.8	22355.2	18954.2	13042	10488.9	10941.3
Q9UQR0	Q9UQR0	SCML2_HUMAN	SCML2	Sex comb on midleg-like protein 2	66967.4	78382.3	74629.1	62568.2	65561.3	67358.6	98246	97638.8	76903.2	48366.7	53145.4	52414
Q9UQR1	Q9UQR1	ZN148_HUMAN	ZNF148	Zinc finger protein 148	38053.8	55919.5	44814.7	25107.4	29390.6	32428.8	267015	347977	248849	5558.2	15294.9	21252.2
Q9Y217	Q9Y217	MTMR6_HUMAN	MTMR6	Myotubularin-related protein 6	51137.4	58375.7	58374.7	50751.4	46878.4	53208.7	60875.2	55340.4	46034	38537.4	38884.1	39694
Q9Y221	Q9Y221	NIP7_HUMAN	NIP7	60S ribosome subunit biogenesis protein NIP7 homolog	250224	257807	120804	205150	206501	121399	213942	167455	95731.7	152790	180028	79978.5
Q9Y223	Q9Y223	GLCNE_HUMAN	GNE	Bifunctional UDP-N-acetylglucosamine 2-epimerase/N-acetylmannosamine kinase	110424	166301	137653	110147	148938	112481	137930	172292	118143	78331.4	111511	84691.4
Q9Y224	Q9Y224	RTRAF_HUMAN	RTRAF	RNA transcription, translation and transport factor protein	98789.4	118603	101035	97203.4	107016	91175.3	161070	169172	130703	88067.6	100790	103277
Q9Y230	Q9Y230	RUVB2_HUMAN	RUVBL2	RuvB-like 2	253822	338268	319863	256313	323010	284556	292534	399891	336502	176127	246988	239874
Q9Y232	Q9Y232	CDYL_HUMAN	CDYL	Chromodomain Y-like protein	71122	82983	86663.7	58563.3	71399.4	75090.5	142527	179015	161211	48443.4	59453.3	57133.3
Q9Y233	Q9Y233	PDE10_HUMAN	PDE10A	cAMP and cAMP-inhibited cGMP 3',5'-cyclic phosphodiesterase 10A	11048.2	12975.3	13991.3	11718.3	12033.3	11273.9	18249.6	12056.6	12007.7	8348.57	10860.4	9642.97
Q9Y237	Q9Y237	PIN4_HUMAN	PIN4	Peptidyl-prolyl cis-trans isomerase NIMA-interacting 4	126504	147486	142962	119895	140729	152087	154821	162400	169413	96218.1	105753	106378
Q9Y241	Q9Y241	HIG1A_HUMAN	HIGD1A	HIG1 domain family member 1A, mitochondrial	8502.2	6767.29	6581.71	10230.5	7631.78	7324.82	10792	11267.3	7300.45	7408	5235.41	7645.55
Q9Y242	Q9Y242	TCF19_HUMAN	TCF19	Transcription factor 19	3891.18		3800.53	2180.82	4324.11	2709.72	2665.96	4631.96	3107.92	3086.08	3768.04	1123.83
Q9Y243	Q9Y243	AKT3_HUMAN	AKT3	RAC-gamma serine/threonine-protein kinase	43961.3	46010	42740.2	47526.6	46379.1	43601.1	53247.9	48130.1	43916.3	34431.6	29490	29531.8
Q9Y244	Q9Y244	POMP_HUMAN	POMP	Proteasome maturation protein	8657.97	8227.94	16302.8	16445.4	13187.3	14863.4	35408.9	10316.9	10870.3	5756.72	4097.84	16632.9
Q9Y248	Q9Y248	PSF2_HUMAN	GINS2	DNA replication complex GINS protein PSF2	9494.39	16680	7696.33	7162.03		4005.74	13354.5	10820.3	8611.68	4906.38	6008.28	5192.61
Q9Y250	Q9Y250	LZTS1_HUMAN	LZTS1	Leucine zipper putative tumor suppressor 1	28338.1	39403.5	41390.3	24391.6	26347.3	30312.4	23957.7	24519.6	23851.5	18898	20069.5	23240.1
Q9Y251	Q9Y251	HPSE_HUMAN	HPSE	Heparanase	40191.9	49923.8	36624.8	41901.5	39678.8	36255.1	50278.6	41014.9	30427.2	35960.9	33035.9	27878.7
Q9Y252	Q9Y252	RNF6_HUMAN	RNF6	E3 ubiquitin-protein ligase RNF6	11486.3	11287.7	15744.9	11817.5	10157.2	14989.3	13475	12812.8	12425.9	8802.74	10772.8	11382.7
Q9Y253	Q9Y253	POLH_HUMAN	POLH	DNA polymerase eta	8216.89	10422.8	6805.39	7842.85	7137.61	5648	10800.7	9439.88	8289.74	6009.39	5628.75	3360.29
Q9Y256	Q9Y256	FACE2_HUMAN	RCE1	CAAX prenyl protease 2	132979	147059	121360	118152	120574	110505	169889	151267	123343	97595.1	96063.5	94593.3
Q9Y262	Q9Y262	EIF3L_HUMAN	EIF3L	Eukaryotic translation initiation factor 3 subunit L	1309050	1256710	1284710	1338820	1270750	1252660	1474630	1212020	1190600	1179070	1025710	1031490
Q9Y263	Q9Y263	PLAP_HUMAN	PLAA	Phospholipase A-2-activating protein	89129.3	99237.2	97732.2	95406.9	93685.1	87025.4	110714	103662	87397.5	66151.8	52742.7	53607.6
Q9Y265	Q9Y265	RUVB1_HUMAN	RUVBL1	RuvB-like 1	163321	224933	199995	174188	222035	189415	182582	259615	236846	114725	187417	185289
Q9Y266	Q9Y266	NUDC_HUMAN	NUDC	Nuclear migration protein nudC	361624	370460	284019	332891	334969	285262	176903	199188	152018	91324.9	89045.8	92467.5
Q9Y276	Q9Y276	BCS1_HUMAN	BCS1L	Mitochondrial chaperone BCS1	128908	133253	128114	111234	125181	111074	136546	145061	128689	95269.6	114165	111248
Q9Y277	Q9Y277	VDAC3_HUMAN	VDAC3	Voltage-dependent anion-selective channel protein 3	576108	547486	434430	527212	472801	444191	698538	596211	510929	432046	416377	409880
Q9Y281	Q9Y281	COF2_HUMAN	CFL2	Cofilin-2	98963.2	134410	88618.4	97399.1	114597	80188.8	141927	137930	98692.7	70485.1	84555.2	65853.9
Q9Y282	Q9Y282	ERGI3_HUMAN	ERGIC3	Endoplasmic reticulum-Golgi intermediate compartment protein 3	133792	125593	120077	121409	119048	108424	148564	129814	118219	98547.7	104788	107096
Q9Y285	Q9Y285	SYFA_HUMAN	FARSA	Phenylalanine--tRNA ligase alpha subunit	593416	626509	583221	577939	604770	496613	727652	649082	537421	454375	473986	427322
Q9Y287	Q9Y287	ITM2B_HUMAN	ITM2B	Integral membrane protein 2B	19117.9	18144.4	21104.6	16923.6	14185	19640.5	17427.5	21560.5	18012.1	16170.4	12633.4	14230.3
Q9Y289	Q9Y289	SC5A6_HUMAN	SLC5A6	Sodium-dependent multivitamin transporter	41575.1	41680.6	36735	40096.5	34188	28995.6	51093.6	41527.9	33996.6	27141	28900.2	25375.5
Q9Y291	Q9Y291	RT33_HUMAN	MRPS33	Small ribosomal subunit protein mS33	9499.04	14949.4	10632.1	11192.5	9051.42	9687.46	12436.2	14571	12488.5	9306.09	6712.07	7088.84
Q9Y294	Q9Y294	ASF1A_HUMAN	ASF1A	Histone chaperone ASF1A	15994.8	20315.7	14190.9	16148.3	15243.8	11719.6	34218.6	33774.9	22272.9	7850.17	11743.5	12182.6
Q9Y295	Q9Y295	DRG1_HUMAN	DRG1	Developmentally-regulated GTP-binding protein 1	288430	351081	326232	280571	299508	282390	385412	369975	300296	230404	245478	228815
Q9Y296	Q9Y296	TPPC4_HUMAN	TRAPPC4	Trafficking protein particle complex subunit 4	32895.4	33280	26992.1	32236.3	28225.6	25438.8	42491.8	32681.3	27873.2	23342.2	22213.4	19906.6
Q9Y297	Q9Y297	FBW1A_HUMAN	BTRC	F-box/WD repeat-containing protein 1A	6792.08	3530.09	7126.83	8723.69	3960.84	6575.98	7221.64	5218.04	6741.01	6069.63	4473.48	4960.09
Q9Y2A7	Q9Y2A7	NCKP1_HUMAN	NCKAP1	Nck-associated protein 1	242871	246668	213248	235638	225805	196246	302906	243982	191536	182049	167035	158827
Q9Y2B0	Q9Y2B0	CNPY2_HUMAN	CNPY2	Protein canopy homolog 2	8363.91	7846.73	5799.74	10828.4	8935.77	5986.97	14068.1	11749.5	7650.02	6004.05	8841.65	6704.3
Q9Y2D0	Q9Y2D0	CAH5B_HUMAN	CA5B	Carbonic anhydrase 5B, mitochondrial	43985.9	41614.6	64749.3	44490.8	47988.4	14994.8	61511	77060.5	60548.2	41146.9	27372.8	28719.2
Q9Y2D2	Q9Y2D2	S35A3_HUMAN	SLC35A3	UDP-N-acetylglucosamine transporter	35930.5	30288.1	23619.9	26472.7	22946.8	18757.3	39974.1	27758.9	22504.1	26046.4	16864.5	14474.9
Q9Y2D4	Q9Y2D4	EXC6B_HUMAN	EXOC6B	Exocyst complex component 6B	42066	47683.7	46398.5	40666.1	42481.7	39032.8	49793	47244.9	39912.8	32366.3	26367.9	25964.6
Q9Y2D5	Q9Y2D5	PLAK2_HUMAN	PALM2AKAP2	PALM2-AKAP2 fusion protein	468498	569372	556277	412128	451706	465347	410924	430484	366006	242143	281884	289899
Q9Y2D9	Q9Y2D9	ZN652_HUMAN	ZNF652	Zinc finger protein 652			12310.4				61714.2	68523.2	63313.8
Q9Y2E4	Q9Y2E4	DIP2C_HUMAN	DIP2C	Disco-interacting protein 2 homolog C	28758.9	28594	27808.2	26497.6	29743.7	25145.7	31533.5	29026.7	26689	14179.1	21231.2	23636.2
Q9Y2E5	Q9Y2E5	MA2B2_HUMAN	MAN2B2	Epididymis-specific alpha-mannosidase	6744.59	6496.49	6665.56	8615.77	7444.11	5515.17	8978	9413.99	8767.66	10281	7721.34	12878.2
Q9Y2E8	Q9Y2E8	SL9A8_HUMAN	SLC9A8	Sodium/hydrogen exchanger 8	11517.7	12416.9	20280.7	12029.7	17134.8	14796.5	14568.3	8680.48	15679.9	10623.6		13156.6
Q9Y2F5	Q9Y2F5	ICE1_HUMAN	ICE1	Little elongation complex subunit 1	30374.7	47834.4	45966	26210.3	35596.9	34794.5	59026.4	57534.4	55630.9	15025	16478.8	18008.4
Q9Y2G0	Q9Y2G0	EFR3B_HUMAN	EFR3B	Protein EFR3 homolog B	10068.4	9922.46	10153.6	8981.02	8163.13	7858.57	9885.58	11578.5	11829.9	7141.11	7029.24	8279
Q9Y2G3	Q9Y2G3	AT11B_HUMAN	ATP11B	Phospholipid-transporting ATPase IF	33357.6	33007.8	29721.5	25895.3	22869.7	26149.2	36313.1	33155	23645.8	23482.4	19781.6	17469.8
Q9Y2G5	Q9Y2G5	OFUT2_HUMAN	POFUT2	GDP-fucose protein O-fucosyltransferase 2	6291.96	11375.3	13175	5398.62	9075.95	9184.17	7408.3	10457.4	7989.78	6086.96	6938.73	6922.99
Q9Y2G8	Q9Y2G8	DJC16_HUMAN	DNAJC16	DnaJ homolog subfamily C member 16	92345.5	106120	90909.3	91644.3	84155.9	84730.8	108562	102948	81649.7	71280.9	72505.6	71611.9
Q9Y2H0	Q9Y2H0	DLGP4_HUMAN	DLGAP4	Disks large-associated protein 4	24961.3	25764.5	32142.7	21462.2	18493.9	23067	28060.8	27889.9	27448.3	17038.5	15419.3	17701.5
Q9Y2H1	Q9Y2H1	ST38L_HUMAN	STK38L	Serine/threonine-protein kinase 38-like	51251.7	46193.3	39660.3	50501.7	45210.8	39301.3	63224.2	46697.9	42394	41906.1	34609.1	31149.8
Q9Y2H2	Q9Y2H2	SAC2_HUMAN	INPP5F	Phosphatidylinositide phosphatase SAC2	285215	260602	248181	270572	256230	232110	363102	292572	263214	230628	185509	166235
Q9Y2H5	Q9Y2H5	PKHA6_HUMAN	PLEKHA6	Pleckstrin homology domain-containing family A member 6	411135	536463	473135	265728	272438	248115	265703	223118	203139	156645	152690	152599
Q9Y2H6	Q9Y2H6	FND3A_HUMAN	FNDC3A	Fibronectin type-III domain-containing protein 3A	141287	138910	125979	127916	122930	111231	149710	117503	120091	101326	101414	96288.6
Q9Y2H9	Q9Y2H9	MAST1_HUMAN	MAST1	Microtubule-associated serine/threonine-protein kinase 1	11101.4	12837.2	11423.9	11388.5	13389.8	9709.79	12042.8	13414.5	13151.1	9374.03	10125.9	5656.14
Q9Y2I1	Q9Y2I1	NISCH_HUMAN	NISCH	Nischarin	32918.3	36972.9	30946.5	28701.4	33954.6	27092.4	46437.6	41402.8	31514.5	22379.9	20764.3	20005.7
Q9Y2I2	Q9Y2I2	NTNG1_HUMAN	NTNG1	Netrin-G1	11872	12696.4	10366.2	9637.23	11181.6	9878.36	17187		11131.3	6737.35	9015.04	7212.2
Q9Y2I7	Q9Y2I7	FYV1_HUMAN	PIKFYVE	1-phosphatidylinositol 3-phosphate 5-kinase	55081.6	63502.5	61551.8	46391.1	47315	42876.6	47713.8	49027.9	36553.2	27131	28065.4	25096.2
Q9Y2I8	Q9Y2I8	WDR37_HUMAN	WDR37	WD repeat-containing protein 37	31554.8	27544.8	30407.6	31984.5	30242	32177.2	37672.7	26209.3	27955.1	26700.8	20794.1	24582.6
Q9Y2J0	Q9Y2J0	RP3A_HUMAN	RPH3A	Rabphilin-3A	3113.27	4439.16	8191.52	2332.08	2410.4	3053.22	3089.14	6020.02	4067.61
Q9Y2J4	Q9Y2J4	AMOL2_HUMAN	AMOTL2	Angiomotin-like protein 2	87710.4	116597	140161	72537.4	79344.8	102219	66557.9	74030.4	72728.4	58819.2	54898.1	61307.2
Q9Y2J8	Q9Y2J8	PADI2_HUMAN	PADI2	Protein-arginine deiminase type-2	6325.97	7340.11	5149.25	5253.52	4567.33	5146.73	10190.4	5134.71	5869.99	4433.76	5116.92	3728.58
Q9Y2K1	Q9Y2K1	ZBTB1_HUMAN	ZBTB1	Zinc finger and BTB domain-containing protein 1	3044.18	6154.97	7557.47		1831.06	1729.58	5072.86	8272.48	5567.77
Q9Y2K2	Q9Y2K2	SIK3_HUMAN	SIK3	Serine/threonine-protein kinase SIK3	58320.7	55629.4	50405.5	54059.4	54889.2	51661.9	63301.3	52956.9	42713.3	36604.6	35083.4	37627.5
Q9Y2K5	Q9Y2K5	R3HD2_HUMAN	R3HDM2	R3H domain-containing protein 2	8006.75	6956.64	6900.51	7401.58	6430.05	5999.53	9997.72	6437.43	7379.02	8551.91	7371.59	5730.19
Q9Y2K6	Q9Y2K6	UBP20_HUMAN	USP20	Ubiquitin carboxyl-terminal hydrolase 20	68665	69553.9	74657.5	59367.7	63082.5	59353.5	71595	71752.3	62078.5	51160.3	45519	43791.7
Q9Y2K7	Q9Y2K7	KDM2A_HUMAN	KDM2A	Lysine-specific demethylase 2A	126623	143996	148583	125045	133525	147361	169282	168924	149631	108887	119013	119401
Q9Y2L1	Q9Y2L1	RRP44_HUMAN	DIS3	Exosome complex exonuclease RRP44	460468	475323	428245	468780	448826	394439	594477	480596	407384	380984	358938	329065
Q9Y2L5	Q9Y2L5	TPPC8_HUMAN	TRAPPC8	Trafficking protein particle complex subunit 8	79309.1	78314.2	74946.5	77175.8	77910.4	66145.1	96039.4	75248	65294.7	57912.2	52882.7	47770.4
Q9Y2L9	Q9Y2L9	LRCH1_HUMAN	LRCH1	Leucine-rich repeat and calponin homology domain-containing protein 1	1530940	1663080	1606970	1371750	1280430	1357580	957082	944883	827866	655909	591783	597419
Q9Y2P4	Q9Y2P4	S27A6_HUMAN	SLC27A6	Long-chain fatty acid transport protein 6		67244.6		94668.1
Q9Y2P8	Q9Y2P8	RCL1_HUMAN	RCL1	RNA 3'-terminal phosphate cyclase-like protein	138953	132569	120397	133169	120079	110169	149321	133364	116615	109599	102272	102957
Q9Y2Q3	Q9Y2Q3	GSTK1_HUMAN	GSTK1	Glutathione S-transferase kappa 1	715575	690939	644594	688224	676912	555549	864966	704989	606170	543416	535749	475137
Q9Y2Q5	Q9Y2Q5	LTOR2_HUMAN	LAMTOR2	Ragulator complex protein LAMTOR2	7677.54	6673.25	9365.75	6975.38	7805.33	7694.63	9618.9	6842.56	6503.74	4468.22	4316.85	5253.25
Q9Y2Q9	Q9Y2Q9	RT28_HUMAN	MRPS28	Small ribosomal subunit protein bS1m	104873	120454	103123	104156	112375	95820.4	134402	133192	116436	89106.4	93554.9	80735.2
Q9Y2R4	Q9Y2R4	DDX52_HUMAN	DDX52	Probable ATP-dependent RNA helicase DDX52	196100	234447	207656	170698	195756	182384	249760	253113	217212	141090	162714	169229
Q9Y2R5	Q9Y2R5	RT17_HUMAN	MRPS17	Small ribosomal subunit protein uS17m	75767.6	53145.3	57222.9	88030.6	58486.3	52418.5	82468.9	60622.7	59644.5	120198	67515.2	76746.1
Q9Y2R9	Q9Y2R9	RT07_HUMAN	MRPS7	Small ribosomal subunit protein uS7m	72182.5	64335.3	74536.1	68308.3	61658.1	64626.1	80865.7	68136.3	68673.2	57993.2	55755	58106.5
Q9Y2S2	Q9Y2S2	CRYL1_HUMAN	CRYL1	Lambda-crystallin homolog	53940.7	41017.1	34416.2	42978.9	34838.4	28226.7	68015.7	45175.9	39273.1	28044.6	24856.6	22065.7
Q9Y2S7	Q9Y2S7	PDIP2_HUMAN	POLDIP2	Polymerase delta-interacting protein 2	124161	139026	129163	103679	118333	103195	146755	139330	109606	90149.5	91857.5	93927.8
Q9Y2T2	Q9Y2T2	AP3M1_HUMAN	AP3M1	AP-3 complex subunit mu-1	166344	141346	140485	167538	142246	137787	194254	157304	148787	136445	121091	112374
Q9Y2T3	Q9Y2T3	GUAD_HUMAN	GDA	Guanine deaminase	11420.9	5711.92	5372.45	7109.19	6817.04	5440.68	8602.97	3750.33	8855.28	4087.17	4881.7	5652.89
Q9Y2U5	Q9Y2U5	M3K2_HUMAN	MAP3K2	Mitogen-activated protein kinase kinase kinase 2	33274.1	29406.4	28975	40021.3	37728.6	31518.9	40612.2	27617.8	33101	27064.1	25628.7	23993
Q9Y2U8	Q9Y2U8	MAN1_HUMAN	LEMD3	Inner nuclear membrane protein Man1	159404	167065	137579	140959	145755	113801	211945	192180	150454	114073	106869	99301.4
Q9Y2V0	Q9Y2V0	CDIN1_HUMAN	CDIN1	CDAN1-interacting nuclease 1	11149.1	9310.01	8744.4	10886	11231.7	8294.21	10151.5	10879.6	7450.86	7166	7749.08	6937.53
Q9Y2V2	Q9Y2V2	CHSP1_HUMAN	CARHSP1	Calcium-regulated heat-stable protein 1	149637	180320	129497	143585	156694	123336	182540	183307	133719	112123	140502	116971
Q9Y2V7	Q9Y2V7	COG6_HUMAN	COG6	Conserved oligomeric Golgi complex subunit 6	64441.6	62848.7	54703.4	61178	52080.1	49379.6	78792.8	53904.3	47633.7	43893.1	37733.9	37419.4
Q9Y2W1	Q9Y2W1	TR150_HUMAN	THRAP3	Thyroid hormone receptor-associated protein 3	394133	407093	493182	311307	302373	352027	945500	1059610	913020	234300	176247	238379
Q9Y2W2	Q9Y2W2	WBP11_HUMAN	WBP11	WW domain-binding protein 11	25659.4	33397.5	28371.4	21993.5	23203.9	22754.8	106209	126822	94905.5	14321.4	12372.4	13066
Q9Y2W6	Q9Y2W6	TDRKH_HUMAN	TDRKH	Tudor and KH domain-containing protein	21965.1	23318.9	18721.3	19086.3	20901.5	12776.8	29262.2	25012.9	20573.5	15754.2	17230	15923.4
Q9Y2X0	Q9Y2X0	MED16_HUMAN	MED16	Mediator of RNA polymerase II transcription subunit 16	90604	99851.2	86443.9	86170.3	84969.4	77783.1	107631	95208.6	84921.7	66462.7	68211.8	69936.3
Q9Y2X3	Q9Y2X3	NOP58_HUMAN	NOP58	Nucleolar protein 58	628774	730472	793898	636193	691914	749155	955201	987466	1219390	531576	630845	793870
Q9Y2X7	Q9Y2X7	GIT1_HUMAN	GIT1	ARF GTPase-activating protein GIT1	98739.7	106234	101626	95829.5	94228.5	86000.9	107933	99020.4	79711.5	60407.4	53440	54106.2
Q9Y2X9	Q9Y2X9	ZN281_HUMAN	ZNF281	Zinc finger protein 281	233968	435666	423534	146903	196744	229541	775346	1065770	928511	24588.2	27577.2	30122.9
Q9Y2Z0	Q9Y2Z0	SGT1_HUMAN	SUGT1	Protein SGT1 homolog	156966	179780	140917	143963	162745	128436	172426	175092	125892	102460	95203	81225.8
Q9Y2Z2	Q9Y2Z2	MTO1_HUMAN	MTO1	Protein MTO1 homolog, mitochondrial	39722.3	36390.6	38309.2	34918.1	33200.3	38310.5	41802.3	29874.4	33599.4	33039.5	32348.6	30884.5
Q9Y2Z4	Q9Y2Z4	SYYM_HUMAN	YARS2	Tyrosine--tRNA ligase, mitochondrial	229022	263142	219892	209542	243917	175791	286714	268591	203372	188501	207209	193940
Q9Y2Z9	Q9Y2Z9	COQ6_HUMAN	COQ6	Ubiquinone biosynthesis monooxygenase COQ6, mitochondrial	27462.5	13855.1	16918.2	24523.5	17811.7	14736	27502.4	14553.4	14198	26418.6	20607.3	18078.2
Q9Y303	Q9Y303	NAGA_HUMAN	AMDHD2	N-acetylglucosamine-6-phosphate deacetylase	2389.76	3826.01	4070.2	6882.34	4739.18	6986.4	4350.51	3226.69	6798.18	3992.76	5817.17	3583.78
Q9Y305	Q9Y305	ACOT9_HUMAN	ACOT9	Acyl-coenzyme A thioesterase 9, mitochondrial	557766	451573	483700	547422	454390	458710	542147	409019	473428	496651	484022	461312
Q9Y312	Q9Y312	AAR2_HUMAN	AAR2	Protein AAR2 homolog	104800	136847	111006	98751.2	109479	98807.6	152407	137372	95928.7	75526.3	76878.3	62682.2
Q9Y314	Q9Y314	NOSIP_HUMAN	NOSIP	Nitric oxide synthase-interacting protein	86711.9	103895	109021	88576.6	87008.2	90481	154897	149580	133918	69885.5	62084.3	64995.4
Q9Y315	Q9Y315	DEOC_HUMAN	DERA	Deoxyribose-phosphate aldolase	18069.2	20385.9	16292.7	22009.4	19041.8	14815	22990.5	24155.2	16327.4	15885	14460.8	14988.2
Q9Y316	Q9Y316	MEMO1_HUMAN	MEMO1	Protein MEMO1	429563	459240	368466	445531	424755	365194	564712	430302	340233	352412	332724	271388
Q9Y320	Q9Y320	TMX2_HUMAN	TMX2	Thioredoxin-related transmembrane protein 2	128131	153987	142054	121671	138507	120440	166330	154718	113437	93076.2	104928	96169.2
Q9Y324	Q9Y324	FCF1_HUMAN	FCF1	rRNA-processing protein FCF1 homolog	271940	202814	164849	283970	145176	127382	337673	196223	182805	249488	163937	150719
Q9Y333	Q9Y333	LSM2_HUMAN	LSM2	U6 snRNA-associated Sm-like protein LSm2	19022.2	29481.4	37793.4	19062.2	27384.5	31110.1	46767.4	49900.7	35955.8	13762.7	14172.4	17966.1
Q9Y343	Q96L94;Q9Y343	SNX24_HUMAN	SNX24	Sorting nexin-24	74305.8	62552.4	48989.5	52327.3	52514.9	38564.8	62728.4	68269.3	38079.5	47396.7	26735.1	23626.8
Q9Y365	Q9Y365	STA10_HUMAN	STARD10	START domain-containing protein 10	12825.9	15383.1	13359.8	10994.1	15614.5	15077.9	15922.3	15788.3	10210.9	8316.95	9699.88	9329.51
Q9Y366	Q9Y366	IFT52_HUMAN	IFT52	Intraflagellar transport protein 52 homolog	106639	87488.8	94906.6	98724.7	72901.7	79570.8	118740	105490	84808.7	85660.9	76590.2	69413.7
Q9Y371	Q9Y371	SHLB1_HUMAN	SH3GLB1	Endophilin-B1	9342.66	9353.9	9015.44	7648.49	7238.61	6025.41	8767.45	8287.2	7542.07	5257.38	6246.61	4595.1
Q9Y375	Q9Y375	CIA30_HUMAN	NDUFAF1	Complex I intermediate-associated protein 30, mitochondrial	40036.1	44023.2	41553.4	35457.7	39553.8	33956.2	48266.9	46375.7	42467.3	32516.8	31281.1	34226.3
Q9Y376	Q9Y376	CAB39_HUMAN	CAB39	Calcium-binding protein 39	60190.3	66088	56728.3	54339.2	54390.4	48994.6	72250.1	65152.4	54600	48671.9	34152.4	33235.1
Q9Y383	Q9Y383	LC7L2_HUMAN	LUC7L2	Putative RNA-binding protein Luc7-like 2	2653030	2038970	1734130	2559240	2018610	1835100	2548740	2091440	1803240	2785640	2022040	2148740
Q9Y385	Q9Y385	UB2J1_HUMAN	UBE2J1	Ubiquitin-conjugating enzyme E2 J1	27756.5	29246.2	30936.1	24248.8	23724.6	23780.5	28743.2	24888.4	21587.5	23631.3	20703.1	20819.4
Q9Y388	Q9Y388	RBMX2_HUMAN	RBMX2	RNA-binding motif protein, X-linked 2	114644	96881	110895	108922	75318.9	99512.9	551624	560249	520441	85975.2	71724.7	84564.3
Q9Y394	Q9Y394	DHRS7_HUMAN	DHRS7	Dehydrogenase/reductase SDR family member 7	3877.01	3664.36	3768.43	4336.75	3207.83	3072.49	4965.23	4071.15	4498.57	3157.38	2414.42	1885.14
Q9Y399	Q9Y399	RT02_HUMAN	MRPS2	Small ribosomal subunit protein uS2m	202961	192471	184054	178015	170492	173558	233717	165704	177175	181887	177309	168741
Q9Y3A2	Q9Y3A2	UTP11_HUMAN	UTP11	Probable U3 small nucleolar RNA-associated protein 11	142861	129284	146065	141296	141490	136993	178974	144293	166551	122646	132002	132856
Q9Y3A3	Q9Y3A3	PHOCN_HUMAN	MOB4	MOB-like protein phocein	17846.3	21683.2	17908.3	17490.2	18320.7	14883.2	25499.5	24663.8	19216.7	11995.1	10905.4	12053.6
Q9Y3A4	Q9Y3A4	RRP7A_HUMAN	RRP7A	Ribosomal RNA-processing protein 7 homolog A	194382	218127	191743	182068	193274	181257	274402	257437	222420	139638	157985	157278
Q9Y3A5	Q9Y3A5	SBDS_HUMAN	SBDS	Ribosome maturation protein SBDS	259435	272207	230100	256168	259313	210139	355093	302654	232792	203893	179210	165409
Q9Y3A6	Q9Y3A6	TMED5_HUMAN	TMED5	Transmembrane emp24 domain-containing protein 5	209101	218082	212980	220982	238151	195536	239887	216708	235466	150766	144211	145572
Q9Y3B2	Q9Y3B2	EXOS1_HUMAN	EXOSC1	Exosome complex component CSL4	125386	130698	149852	109067	133216	115047	125174	135466	127744	115876	95389	104378
Q9Y3B3	Q9Y3B3	TMED7_HUMAN	TMED7	Transmembrane emp24 domain-containing protein 7	139531	141332	125657	116358	112349	107396	173330	168865	137857	93090	98637.5	99738
Q9Y3B4	Q9Y3B4	SF3B6_HUMAN	SF3B6	Splicing factor 3B subunit 6	206229	231980	220649	171440	205546	182270	298439	306558	253581	149618	143318	158208
Q9Y3B6	Q9Y3B6	EMC9_HUMAN	EMC9	ER membrane protein complex subunit 9	11410.1	18585.8	19030.7	17541.8	14041.6	16868.7	18939.1	20315	12726.4	12407.6	12278.6	11211.7
Q9Y3B7	Q9Y3B7	RM11_HUMAN	MRPL11	Large ribosomal subunit protein uL11m	57999	63946.6	61121.4	51772.9	57973.8	46581.9	79066	71605.4	58864.1	49161.2	49819.3	41492.3
Q9Y3B8	Q9Y3B8	ORN_HUMAN	REXO2	Oligoribonuclease, mitochondrial								2674.12
Q9Y3B9	Q9Y3B9	RRP15_HUMAN	RRP15	RRP15-like protein	59587	68349	89854.8	48484.4	54312.9	65470.4	282936	364583	305752	42165.1	54115.1	70813.3
Q9Y3C1	Q9Y3C1	NOP16_HUMAN	NOP16	Nucleolar protein 16	91933.7	113325	114957	90869.6	94787.9	102773	232283	285575	230813	81236.6	97960.6	108334
Q9Y3C4	Q9Y3C4	TPRKB_HUMAN	TPRKB	EKC/KEOPS complex subunit TPRKB	56386.7	66344.8	70739.4	61523.9	70010.9	58799.5	85007.6	79524.4	65648.7	55779.7	49770.5	47453.1
Q9Y3C5	Q9Y3C5	RNF11_HUMAN	RNF11	RING finger protein 11	9874.18	16011.1	15747.1	16666.7	15196.7	10297	17774.8	26234.3	14412.7	11444.5	11342.3	10077.5
Q9Y3C6	Q9Y3C6	PPIL1_HUMAN	PPIL1	Peptidyl-prolyl cis-trans isomerase-like 1	74078.3	69601.9	58910.8	80514.5	78047.9	65464.8	99152.8	88294.2	78773.3	66891.5	55455.1	50191.6
Q9Y3C7	Q9Y3C7	MED31_HUMAN	MED31	Mediator of RNA polymerase II transcription subunit 31	9217.21	12796.4	6817.44	7515.63	10774.1	8415.07	12522.3	14184.2	9002.59	8533.84	4967.61	7582.33
Q9Y3C8	Q9Y3C8	UFC1_HUMAN	UFC1	Ubiquitin-fold modifier-conjugating enzyme 1	20992.9	10647.8	13487.8	22383.8	17048	14343.3	21101.8	20024.8	8093.36	19745.3	11839.9	7762.82
Q9Y3D0	Q9Y3D0	CIA2B_HUMAN	CIAO2B	Cytosolic iron-sulfur assembly component 2B	62130.3	64309.2	52793.7	61437.1	58492.8	54797.2	75945.5	76646.4	51413	49430.9	32069.7	36948
Q9Y3D2	Q9Y3D2	MSRB2_HUMAN	MSRB2	Methionine-R-sulfoxide reductase B2, mitochondrial	14316	17455.6	12083.6	8129.98	11954.8	16828.9	16884.2	12315.1	14775	11630.7	11738.5	10681
Q9Y3D3	Q9Y3D3	RT16_HUMAN	MRPS16	Small ribosomal subunit protein bS16m	136276	138624	134270	120330	131331	100390	190777	146577	100398	115559	76973.6	64472.1
Q9Y3D5	Q9Y3D5	RT18C_HUMAN	MRPS18C	Small ribosomal subunit protein bS18m	50509.8	25621.3		42808.8		22374.6	58465.6	28399.6	40752.7	39610.7
Q9Y3D8	Q9Y3D8	KAD6_HUMAN	AK6	Adenylate kinase isoenzyme 6	87247.4	105709	118793	98693.1	97286.8	103478	105763	96870.1	110701	89623.5	78525	84267.2
Q9Y3D9	Q9Y3D9	RT23_HUMAN	MRPS23	Small ribosomal subunit protein mS23	78564.9	75070.2	69525.3	74545.6	65022.2	63031.2	99418.4	83099.1	75250.4	69875.7	58386	62433.4
Q9Y3E0	Q9Y3E0	GOT1B_HUMAN	GOLT1B	Vesicle transport protein GOT1B		5894.65	3172.34		7944.99	3940.28	5393.17	7611.6	5911.86		4339.28	4767.07
Q9Y3E1	Q9Y3E1	HDGR3_HUMAN	HDGFL3	Hepatoma-derived growth factor-related protein 3				9651.44	7240.19		23111.4	31097.3
Q9Y3E2	Q9Y3E2	BOLA1_HUMAN	BOLA1	BolA-like protein 1	28318.3	20591.7	22230.5	26146	20052.6	20848.6	32375.1	25745.5	20337.4	22025.7	20552.1	12479
Q9Y3E5	Q9Y3E5	PTH2_HUMAN	PTRH2	Peptidyl-tRNA hydrolase 2, mitochondrial	289311	352681	295664	286274	324810	252413	389992	379187	328837	220817	233497	224317
Q9Y3E7	Q9Y3E7	CHMP3_HUMAN	CHMP3	Charged multivesicular body protein 3	102233	66203.1	52752.7	120285	66288.5	74146.2	171012	124621	87889.1	70233.9	61723.7	41124.6
Q9Y3F4	Q9Y3F4	STRAP_HUMAN	STRAP	Serine-threonine kinase receptor-associated protein	223138	276901	268478	235592	258445	229076	368413	365793	276997	179897	202547	189370
Q9Y3I0	Q9Y3I0	RTCB_HUMAN	RTCB	RNA-splicing ligase RtcB homolog	183884	211040	181381	186179	193610	170445	250593	244928	205577	167821	155978	155602
Q9Y3I1	Q9Y3I1	FBX7_HUMAN	FBXO7	F-box only protein 7	52137.3	55619.3	57231	55009.1	50035.4	50906.8	71333.4	59789.9	49406.7	37820.1	36860.3	38979.5
Q9Y3L3	Q9Y3L3	3BP1_HUMAN	SH3BP1	SH3 domain-binding protein 1	103990	110189	114788	102973	125935	104031	116262	138790	105964	66807.3	66668.1	75093.2
Q9Y3L5	Q9Y3L5	RAP2C_HUMAN	RAP2C	Ras-related protein Rap-2c	104081	96607.2	103439	98669.4	97651.1	92148.3	130766	107147	111165	91801.5	102197	99982.9
Q9Y3M8	Q9Y3M8	STA13_HUMAN	STARD13	StAR-related lipid transfer protein 13	93734.7	87161.5	82730.6	89430.5	80230	73532.8	103617	83976.5	72488.8	72743.3	57643.3	56858
Q9Y3P4	Q9Y3P4	RHBD3_HUMAN	RHBDD3	Rhomboid domain-containing protein 3	11727	12140.2	11697.4	12587	9161.79	10771.1	13462.1	12461.2	11796.1	9695.71	8404.63	10522.1
Q9Y3P9	Q9Y3P9	RBGP1_HUMAN	RABGAP1	Rab GTPase-activating protein 1	49743.1	54224.8	47372.4	50736.6	49804.4	40320.1	63939.3	53810.2	42305.7	35943.4	30968.2	26504
Q9Y3Q3	Q9Y3Q3	TMED3_HUMAN	TMED3	Transmembrane emp24 domain-containing protein 3	22168.8	21341.7	23317.8	19805.4	19680.6	17961.7	27443.3	20617.8	18653.1	19559	21205.6	18658.7
Q9Y3Q8	Q9Y3Q8	T22D4_HUMAN	TSC22D4	TSC22 domain family protein 4	15000.6	17443.2	14715.9	11850.7	13497	11892	16565.8	13927	13075.9	10198	7314.47	7660.15
Q9Y3R0	Q9Y3R0	GRIP1_HUMAN	GRIP1	Glutamate receptor-interacting protein 1	9497.65	10564	7788.92	8004.33	8541.49	6855.25	8888.76	8115.05	7080.55	6038.08	6360.98	6259.96
Q9Y3R5	Q9Y3R5	DOP2_HUMAN	DOP1B	Protein dopey-2	81349.4	74890.1	65455.1	81347.2	65787.5	58832.6	99300.8	74588.8	74049.5	58971.7	48968.4	53218
Q9Y3S2	Q9Y3S2	ZN330_HUMAN	ZNF330	Zinc finger protein 330	6181.28	4958.68	5017.46	5674.49	4539.65	4688.33	7004.98	5786.42	6360.38	4205.06	3236.33	4694.68
Q9Y3T6	Q9Y3T6	R3HC1_HUMAN	R3HCC1	R3H and coiled-coil domain-containing protein 1	11772	13383.9	18926.6	9830.13	10933	14896.3	15007.7	16020.8	16688.8	7161.17	9332.14	10535.8
Q9Y3T9	Q9Y3T9	NOC2L_HUMAN	NOC2L	Nucleolar complex protein 2 homolog	562147	531243	501936	498728	490811	458083	642787	572920	535095	455853	448763	415792
Q9Y3U8	Q9Y3U8	RL36_HUMAN	RPL36	Large ribosomal subunit protein eL36	1153380	905588	1005850	1216100	1131000	1051800	1263360	1053100	1156130	1052630	1103530	1047100
Q9Y3V2	Q9Y3V2	RWDD3_HUMAN	RWDD3	RWD domain-containing protein 3	7173.99	9964.37	4227.23	8613.23	6756.44	6104.42	8270.01	9229.55	7155.5		9837.22	5339.02
Q9Y3X0	Q9Y3X0	CCDC9_HUMAN	CCDC9	Coiled-coil domain-containing protein 9	17001.7	19235.7	20786	14361.2	13577.1	14782.4	40504.8	39516.9	38093.8	8611.89	10717	11954.4
Q9Y3Y2	Q9Y3Y2	CHTOP_HUMAN	CHTOP	Chromatin target of PRMT1 protein	13329.8	17316	21421.9	13252.9	14987.7	22732.2	19037.6	27804.1	30787.9	11999	13101.4	21347.3
Q9Y3Z3	Q9Y3Z3	SAMH1_HUMAN	SAMHD1	Deoxynucleoside triphosphate triphosphohydrolase SAMHD1	178532	185847	174795	169821	183238	169452	200426	200145	184022	146400	156443	153477
Q9Y426	Q9Y426	C2CD2_HUMAN	C2CD2	C2 domain-containing protein 2	163517	202611	197383	137910	165321	168986	180149	208108	176264	114011	115013	144270
Q9Y446	Q9Y446	PKP3_HUMAN	PKP3	Plakophilin-3	69214.2	71804.7	70678.7	49761.9	35972.2	37254.6	57370.5	36439.1	34137.6	35439.8	23521.5	22914.8
Q9Y448	Q9Y448	SKAP_HUMAN	KNSTRN	Small kinetochore-associated protein	5235.06	4613.4	5528.8	5534.54	5717.37	5050.83	6960.02	10419.9	5588.93	3045.44		3870.77
Q9Y450	Q9Y450	HBS1L_HUMAN	HBS1L	HBS1-like protein	219577	252963	248986	207053	230413	216507	279781	260217	240664	163193	160244	158789
Q9Y478	Q9Y478	AAKB1_HUMAN	PRKAB1	5'-AMP-activated protein kinase subunit beta-1	66478.5	74487.4	62366.6	54427	60561.9	51736.2	80382.8	69153.1	59568.8	45067.7	40262.3	41634.8
Q9Y483	Q9Y483	MTF2_HUMAN	MTF2	Metal-response element-binding transcription factor 2	36158.6	47298.2	49062.9	36091.1	41886.2	38403.3	56297.1	59412.7	48833.2	29685.1	30484.6	34315
Q9Y484	Q9Y484	WIPI4_HUMAN	WDR45	WD repeat domain phosphoinositide-interacting protein 4	15147	17960.5	16171.5	14475.9	14914.9	12219.9	17675.8	14383.4	11846.1	9901.52	7766.89	8257.75
Q9Y485	Q9Y485	DMXL1_HUMAN	DMXL1	DmX-like protein 1	77810.6	89571.7	82571	78180.9	79215.6	74355	101451	88607.8	72399.1	61258	54042.6	53246.5
Q9Y487	Q9Y487	VPP2_HUMAN	ATP6V0A2	V-type proton ATPase 116 kDa subunit a 2	26797.6	33811	27408	24353.9	25453.5	21656.4	34030.3	34726.9	24562	20158	22263.8	17277.4
Q9Y490	Q9Y490	TLN1_HUMAN	TLN1	Talin-1	1148570	1589890	1384730	1126380	1549720	1250780	1354730	1540550	1175680	843879	928686	968410
Q9Y490;Q9Y4G6	Q9Y490;Q9Y4G6	TLN1_HUMAN;TLN2_HUMAN	TLN1;TLN2	Talin-1	547902	518902	541916	565125	564958	511545	590641	437112	471225	430409	389590	454037
Q9Y496	Q9Y496	KIF3A_HUMAN	KIF3A	Kinesin-like protein KIF3A	146705	149998	137707	152521	147380	125440	194376	162088	138507	117674	107277	96539.5
Q9Y4A0	Q9Y4A0	JERKL_HUMAN	JRKL	Jerky protein homolog-like	26541.8	28792.3	25339.5	22816.1	24131.3	22973.9	31710.1	28968.7	26855	19692.3	21795	21815.4
Q9Y4A5	Q9Y4A5	TRRAP_HUMAN	TRRAP	Transformation/transcription domain-associated protein	341676	382537	355469	328194	327333	304809	417370	383220	328757	270237	272713	270527
Q9Y4B4	Q9Y4B4	ARIP4_HUMAN	RAD54L2	Helicase ARIP4	70079.9	91203.4	87876.2	68907.9	70021.9	70828.1	94514.1	79901.2	79353.7	58524.1	65124.7	59802
Q9Y4B5	Q9Y4B5	MTCL1_HUMAN	MTCL1	Microtubule cross-linking factor 1	181250	229872	221189	177897	206292	184139	198271	199675	167674	102109	97830.8	101825
Q9Y4B6	Q9Y4B6	DCAF1_HUMAN	DCAF1	DDB1- and CUL4-associated factor 1	375795	397954	355569	351628	368573	307970	494136	424384	372098	295325	275877	284953
Q9Y4C1	Q9Y4C1	KDM3A_HUMAN	KDM3A	Lysine-specific demethylase 3A	35802.4	45388.9	45990.9	33544.3	36144.4	37167.1	62161.2	59696.4	55031.8	26013.6	26185.9	29477.8
Q9Y4C2	Q9Y4C2	TCAF1_HUMAN	TCAF1	TRPM8 channel-associated factor 1	105764	119862	143201	119802	104761	129303	132294	115551	108450	102553	86258.3	93683.2
Q9Y4C4	Q9Y4C4	MFHA1_HUMAN	MFHAS1	Malignant fibrous histiocytoma-amplified sequence 1	10101.5	8789.94	6602.27	7247.8	6374.47	7469.84	10117.7	9302.79	8250.26	5972.26	7008.01	6131.89
Q9Y4C8	Q9Y4C8	RBM19_HUMAN	RBM19	Probable RNA-binding protein 19	77093	89729.3	81357.4	64329.9	69735.9	60698	155807	162375	140515	57605.4	55959.8	55333
Q9Y4D1	Q86T65;Q9Y4D1	DAAM1_HUMAN	DAAM1	Disheveled-associated activator of morphogenesis 1	101171	103268	80476.8	89618	89894.7	68863.5	113315	105288	84024.2	69668.8	70815.8	67774.8
Q9Y4D2	Q9Y4D2	DGLA_HUMAN	DAGLA	Diacylglycerol lipase-alpha	14448.5	15506.9	15898.1	16189.6	14964.9	12912.9	18086.4	14938.1	11378.5	11165.3	10582	11107
Q9Y4D7	Q9Y4D7	PLXD1_HUMAN	PLXND1	Plexin-D1	48341.4	85090.6	81197.9	45863.2	60492.4	55623.2	64635.2	84705.4	52440.9	33359.3	34365.6	48501.3
Q9Y4D8	Q9Y4D8	HECD4_HUMAN	HECTD4	Probable E3 ubiquitin-protein ligase HECTD4	28471.5	30455.1	26709.4	29043.6	28998.4	25740	35820.4	28947.1	24180.4	22570.1	20863.6	20648.3
Q9Y4E1	Q9Y4E1	WAC2C_HUMAN	WASHC2C	WASH complex subunit 2C	10539.4	12659.5	11591.6	7962.77	10380.2	7639.82	5186.22	6479.92	4404.24	2899.16		4897.48
Q9Y4E5	Q9Y4E5	ZN451_HUMAN	ZNF451	E3 SUMO-protein ligase ZNF451	33426.9	36311.7	32650.9	32064.1	31891.4	28586.3	53533.7	48471.5	42272.9	22733.3	24548.7	25379.7
Q9Y4E6	Q9Y4E6	WDR7_HUMAN	WDR7	WD repeat-containing protein 7	71704.3	68985.9	66416.1	66349.4	67022.1	57094.2	82079.9	69390.2	57132.5	53688.1	48529.5	47158
Q9Y4E8	Q9Y4E8	UBP15_HUMAN	USP15	Ubiquitin carboxyl-terminal hydrolase 15	107460	117488	98761.2	97103.5	98692.4	85542.4	136108	125133	91805.8	73341.5	64421.8	56805.5
Q9Y4F1	Q9Y4F1	FARP1_HUMAN	FARP1	FERM, ARHGEF and pleckstrin domain-containing protein 1	259074	324725	360223	235203	282544	294209	288176	280405	258873	185158	203492	220079
Q9Y4F3	Q9Y4F3	MARF1_HUMAN	MARF1	Meiosis regulator and mRNA stability factor 1	36487.1	42998.5	35356.9	34347.7	33032.9	26085.3	41344	31726.5	30577.2	21988.1	22301.7	20709.9
Q9Y4F5	Q9Y4F5	C170B_HUMAN	CEP170B	Centrosomal protein of 170 kDa protein B	28055.3	32932	29342.1	28736.1	30293.9	26303.7	31247.5	29695.2	27795.3	21379.8	18642.4	18837.3
Q9Y4G2	Q9Y4G2	PKHM1_HUMAN	PLEKHM1	Pleckstrin homology domain-containing family M member 1	26046.6	30952.1	19850.5	26500.8	25868.6	23436.3	35757.7	35658.6	26241.2	18947	16152.1	15175.5
Q9Y4G6	Q9Y4G6	TLN2_HUMAN	TLN2	Talin-2	288509	432918	379442	244640	314219	294795	226720	284734	216048	145229	173524	184654
Q9Y4G8	Q9Y4G8	RPGF2_HUMAN	RAPGEF2	Rap guanine nucleotide exchange factor 2	371907	417000	351247	355649	342150	303101	453997	370388	358631	281699	222591	234565
Q9Y4H2	Q9Y4H2	IRS2_HUMAN	IRS2	Insulin receptor substrate 2	51585.6	59443.9	50031.9	45906	53805.9	45436.9	54349.8	53912.9	41712.3	37352.4	33041.1	33274.1
Q9Y4I1	Q9Y4I1	MYO5A_HUMAN	MYO5A	Unconventional myosin-Va	157969	158979	163764	167902	164216	156078	196064	176382	135371	134171	123267	112445
Q9Y4K0	Q9Y4K0	LOXL2_HUMAN	LOXL2	Lysyl oxidase homolog 2	54574.9	73882.7	126799	57163.4	64323.5	102610	68122.3	80432.1	77499.6	39560.9	48070.4	61738.1
Q9Y4K1	Q9Y4K1	CRBG1_HUMAN	CRYBG1	Beta/gamma crystallin domain-containing protein 1	62166.5	77914.3	73831.8	49529.1	51020.2	48804.4	59479.4	67126.9	54358.5	43213.4	42541.2	32990.9
Q9Y4K3	Q9Y4K3	TRAF6_HUMAN	TRAF6	TNF receptor-associated factor 6	134999	134955	143139	124090	144693	125618	173964	170011	123396	108299	109571	96551.6
Q9Y4K4	Q9Y4K4	M4K5_HUMAN	MAP4K5	Mitogen-activated protein kinase kinase kinase kinase 5	75638.9	73083.9	87443.3	80773.3	74611.9	86264.9	81317.6	60446.3	72354.2	71315.9	57409	60619.6
Q9Y4L1	Q9Y4L1	HYOU1_HUMAN	HYOU1	Hypoxia up-regulated protein 1	714188	796208	612170	614105	692065	535784	812674	824552	651469	504723	568824	507481
Q9Y4P1	Q9Y4P1	ATG4B_HUMAN	ATG4B	Cysteine protease ATG4B	73235.9	76355.3	69713.7	71755.5	72304.1	66019.9	96746.6	82879.1	64979.1	63441.2	49913.6	46714.4
Q9Y4P3	Q9Y4P3	TBL2_HUMAN	TBL2	Transducin beta-like protein 2	169358	139664	124133	152199	119951	114266	176949	120361	130341	137960	119522	115768
Q9Y4P8	Q9Y4P8	WIPI2_HUMAN	WIPI2	WD repeat domain phosphoinositide-interacting protein 2	53357.7	45397.6	49934.2	46337.7	42046.5	39678	54744.3	42279.7	43554.2	35239.1	32211.4	29826.7
Q9Y4R8	Q9Y4R8	TELO2_HUMAN	TELO2	Telomere length regulation protein TEL2 homolog	127781	141229	139514	138312	134333	135429	173922	145533	130867	120736	107529	112490
Q9Y4U1	Q9Y4U1	MMAC_HUMAN	MMACHC	Cyanocobalamin reductase / alkylcobalamin dealkylase	9714.34	11778.1	14300.9	10013.4	12341.8	12886.8	14984.9	13680.4	10769.6	8923.59	8806.07	8794.69
Q9Y4W2	Q9Y4W2	LAS1L_HUMAN	LAS1L	Ribosomal biogenesis protein LAS1L	236933	252470	231481	218858	213700	198381	363963	332371	279752	175549	158351	156183
Q9Y4W6	Q9Y4W6	AFG32_HUMAN	AFG3L2	AFG3-like protein 2	726466	568083	553002	683675	573460	541342	743383	576740	552320	629243	508629	512600
Q9Y4X0	Q9Y4X0	AMMR1_HUMAN	AMMECR1	Nuclear protein AMMECR1	49613.6	56606.2	60042.8	54993.9	53595.4	58093.2	69347.2	67409.8	50654.8	39635.8	41052.8	34952.4
Q9Y4X4	Q9Y4X4	KLF12_HUMAN	KLF12	Krueppel-like factor 12	12863.9	21253.7	15668.5	9758.69	11261.4	9115.04	27684.2	43530.2	24231.1	9718.39	10287.1	7790.2
Q9Y4X5	Q9Y4X5	ARI1_HUMAN	ARIH1	E3 ubiquitin-protein ligase ARIH1	25930.3	30949.7	24761.3	22493.4	25828.8	22439.1	31480	34633.2	23087.8	18171.1	23510.9	15834.4
Q9Y4Z0	Q9Y4Z0	LSM4_HUMAN	LSM4	U6 snRNA-associated Sm-like protein LSm4	29044.7	20639.4	25556.5	25594.9	20485.6	16514.3	33151.4	28114.1	30697.1	17504.9	13451.9	15779.1
Q9Y508	Q9Y508	RN114_HUMAN	RNF114	E3 ubiquitin-protein ligase RNF114	19455.3	22301	19930.8	18121.7	21188.4	16501.5	27456.3	27389.2	24015.9	14494.3	16111.8	10445.8
Q9Y512	Q9Y512	SAM50_HUMAN	SAMM50	Sorting and assembly machinery component 50 homolog	168887	181848	159377	144489	147506	127445	188516	182402	158436	106343	113950	104428
Q9Y519	Q9Y519	T184B_HUMAN	TMEM184B	Transmembrane protein 184B	8087.58	8935.28	6910.99	7305.47	8079.6	5963.7	7161.36	9396.06		7217.55	3839.28	4329.64
Q9Y520	Q9Y520	PRC2C_HUMAN	PRRC2C	Protein PRRC2C	84414.4	118408	105913	71315.1	84936.1	77198.1	62880	77314.5	66230.4	30766.8	31648.9	39726.5
Q9Y530	Q9Y530	OARD1_HUMAN	OARD1	ADP-ribose glycohydrolase OARD1	130171	86529.2	98092.6	114613	98180	86306.6	125607	94698.4	111287	112811	77470.6	81349.3
Q9Y546	Q9Y546	LRC42_HUMAN	LRRC42	Leucine-rich repeat-containing protein 42	17865.7	22944.2	31150.4	19565.7	20629.5	30750.4	24781	25784.5	26834.4	17939.4	16257.9	19316
Q9Y561	Q9Y561	LRP12_HUMAN	LRP12	Low-density lipoprotein receptor-related protein 12	28245.9	35523.2	39465.6	24388.9	33305.5	31072.2	27293.5	27867.6	28489.5	19312.3	18810.1	24569.1
Q9Y570	Q9Y570	PPME1_HUMAN	PPME1	Protein phosphatase methylesterase 1	2285900	2344230	2053790	2333800	2299040	2030670	2492090	2323880	1935540	2122360	2073840	1691110
Q9Y573	Q9Y573	IPP_HUMAN	IPP	Actin-binding protein IPP	24515.2	23452.4	19987	23029.5	23169.4	20980.2	32130.5	23559.1	22711.1	23684	24557.7	18414.9
Q9Y575	Q9Y575	ASB3_HUMAN	ASB3	Ankyrin repeat and SOCS box protein 3	107003	113205	164735	148750	158416	157087	158852	141619	141174	119254	109531	134689
Q9Y580	Q9Y580	RBM7_HUMAN	RBM7	RNA-binding protein 7	55504.7	67417.2	76961	53878.8	62846	59970.3	68501.8	64824.8	63275.7	48315.9	46015.6	47723.9
Q9Y584	Q9Y584	TIM22_HUMAN	TIMM22	Mitochondrial import inner membrane translocase subunit Tim22	5846.27	6328.3	6203.61	4639.05	5305.8	2244.45	7466.22	5412.19	5504.86	3908.01	3004.82	3827.99
Q9Y587	Q9Y587	AP4S1_HUMAN	AP4S1	AP-4 complex subunit sigma-1	43566.4	45282.5	35580.3	42143.7	43041.7	31847.2	62723.6	46330.3	36103.7	27552	21814	21563.7
Q9Y597	Q9Y597	KCTD3_HUMAN	KCTD3	BTB/POZ domain-containing protein KCTD3	28558.5	36041.1	40896.7	24981.8	25393.1	27650.4	19438.1	21542.5	18354.4	16350.6	18443.2	14244.4
Q9Y5A7	Q9Y5A7	NUB1_HUMAN	NUB1	NEDD8 ultimate buster 1	65817.6	72779.2	73095.9	65641.8	67709	66039.7	88221.2	81542.2	70344.5	50839.7	44265.8	48806.5
Q9Y5A9	Q9Y5A9	YTHD2_HUMAN	YTHDF2	YTH domain-containing family protein 2	231061	276907	282040	213306	247662	250337	289955	292405	216895	175254	165404	174730
Q9Y5B0	Q9Y5B0	CTDP1_HUMAN	CTDP1	RNA polymerase II subunit A C-terminal domain phosphatase	67246.6	77497.2	65468	63072.8	68420.4	58302.3	86443.8	86040.2	66605	56669.6	48621.6	48262.8
Q9Y5B6	Q9Y5B6	PAXB1_HUMAN	PAXBP1	PAX3- and PAX7-binding protein 1	191101	204922	180429	174343	183514	155664	252513	238538	200516	140131	127215	122219
Q9Y5B8	Q9Y5B8	NDK7_HUMAN	NME7	Nucleoside diphosphate kinase 7	157341	165606	177801	146639	157315	179089	182929	174220	171964	127746	117274	124170
Q9Y5B9	Q9Y5B9	SP16H_HUMAN	SUPT16H	FACT complex subunit SPT16	682731	803376	648320	585761	682243	601023	1045890	1116370	931211	496253	611518	481369
Q9Y5G0	Q9Y5G0;Q9Y5G3;Q9Y5G2	PCDGH_HUMAN	PCDHGB5	Protocadherin gamma-B5	16807.4	12675.2	16797.1	7892.74	12523.2	13682.8	14007.4	12346.4	14359.5	16122.8	13205.6	10113.6
Q9Y5J1	Q9Y5J1	UTP18_HUMAN	UTP18	U3 small nucleolar RNA-associated protein 18 homolog	195688	219885	168482	174453	197483	162065	262068	247431	231068	141347	157867	127971
Q9Y5J5	Q9Y5J5	PHLA3_HUMAN	PHLDA3	Pleckstrin homology-like domain family A member 3	42610.5	69203.8	76213.7	50984.4	57184.1	66607.3	50588.9	56661.9	53266.3	36572.2	39600.5	44892.9
Q9Y5K5	Q9Y5K5	UCHL5_HUMAN	UCHL5	Ubiquitin carboxyl-terminal hydrolase isozyme L5	281986	319132	282691	274245	292974	233043	354777	314601	267137	189105	190801	171181
Q9Y5K6	Q9Y5K6	CD2AP_HUMAN	CD2AP	CD2-associated protein	272929	303099	252393	190481	173011	176916	65441.3	79208.7	43927.3	19288.9	19139.2	16801.8
Q9Y5K8	Q9Y5K8	VATD_HUMAN	ATP6V1D	V-type proton ATPase subunit D	11512.9	16318.7	12456.5	10576.4	9930.59	12607.7	20219.2	17997.4	9497.5	12452.6	9413.73	6208.64
Q9Y5L0	Q9Y5L0	TNPO3_HUMAN	TNPO3	Transportin-3	339718	351497	312153	326744	342526	288095	438511	401632	303368	259849	230121	199767
Q9Y5M8	Q9Y5M8	SRPRB_HUMAN	SRPRB	Signal recognition particle receptor subunit beta	327679	364324	356873	310120	357128	319791	373800	392482	341021	261149	292797	268956
Q9Y5N5	Q9Y5N5	N6MT1_HUMAN	N6AMT1	Methyltransferase N6AMT1	7141.95	10170.8	7010.53	6818.31	10127.2	5563.36	11908.7	8657.21	9863.25	6559.49	4289.32	3655.89
Q9Y5N6	Q9Y5N6	ORC6_HUMAN	ORC6	Origin recognition complex subunit 6		5882.36	5111.74	7103.53	5444.71	6869.12	6123.68	5968.42	7629.12		3882.18	5226.4
Q9Y5P4	Q9Y5P4	CERT_HUMAN	CERT1	Ceramide transfer protein	11957	10601.4	10166	10043.2	9155.77	9467.55	11080.4	13034.8	12615.2	7746.41	7874.88	5650.91
Q9Y5P6	Q9Y5P6	GMPPB_HUMAN	GMPPB	Mannose-1-phosphate guanyltransferase beta	248104	265089	221027	220419	252727	208118	279907	277324	223261	202906	183037	162567
Q9Y5P8	Q9Y5P8	P2R3B_HUMAN	PPP2R3B	Serine/threonine-protein phosphatase 2A regulatory subunit B'' subunit beta	30714.2	33582.8	36644.1	31534.5	25534.8	32514	39361	37099.5	30280.3	21004.6	22128	20596.3
Q9Y5Q0	Q9Y5Q0	FADS3_HUMAN	FADS3	Fatty acid desaturase 3	85364.7	84822.8	78958.9	78550.6	79435.2	73418.8	82161.8	62072.7	71548.9	57909.1	57690.3	67819.3
Q9Y5Q8	Q9Y5Q8	TF3C5_HUMAN	GTF3C5	General transcription factor 3C polypeptide 5	245887	252286	240905	232056	241399	209285	325772	300127	265155	196610	176239	171195
Q9Y5Q9	Q9Y5Q9	TF3C3_HUMAN	GTF3C3	General transcription factor 3C polypeptide 3	93400.1	88439.2	79246.6	84524.8	81131.2	73223	138535	108890	103971	70129.4	65630	63565.4
Q9Y5R8	Q9Y5R8	TPPC1_HUMAN	TRAPPC1	Trafficking protein particle complex subunit 1	88903.1	72680.7	88080.2	81888.2	80402.9	80951.9	94703	80501.7	73612.9	72210.3	57849.6	63030.5
Q9Y5S1	Q9Y5S1	TRPV2_HUMAN	TRPV2	Transient receptor potential cation channel subfamily V member 2	50778.5	61363.2	29974.9	58362.7	36071.1	61317.5	67909.4	58496.2	78170.6	15606.6	38139.9	35166.6
Q9Y5S2	Q9Y5S2	MRCKB_HUMAN	CDC42BPB	Serine/threonine-protein kinase MRCK beta	90280.3	93332	89592	91820.3	92740.4	84557.8	115827	97476.4	85060.3	73700.5	65057.8	63595.8
Q9Y5S9	Q9Y5S9	RBM8A_HUMAN	RBM8A	RNA-binding protein 8A	26886.3	22340.9	26870.7	22888.2	25852	29450.6	36012.6	39308.1	45652	17716.1	21638.7	27374.2
Q9Y5T5	Q9Y5T5	UBP16_HUMAN	USP16	Ubiquitin carboxyl-terminal hydrolase 16	61256.3	65674.8	63018.5	59420.2	59833	57797	80061.8	78779.4	68703.2	44923.6	43646.9	44121.3
Q9Y5U4	Q9Y5U4	INSI2_HUMAN	INSIG2	Insulin-induced gene 2 protein	12978.4	15008.5		13158.9	12032.5		17361.1	12760.3		8353.98	10224.5
Q9Y5U8	Q9Y5U8	MPC1_HUMAN	MPC1	Mitochondrial pyruvate carrier 1	60146.2	32896.4	33411.1	54465.4	36340.9	30415.3	47516	30194.2	26959.7	42605.9	40300.3	33625
Q9Y5U9	Q9Y5U9	IR3IP_HUMAN	IER3IP1	Immediate early response 3-interacting protein 1	23359.3	22688	23046.7	18861.7	22030.3	16634.8	32152.2	20419.5	21980	19120.1	17884.4	22110.2
Q9Y5V3	Q9Y5V3	MAGD1_HUMAN	MAGED1	Melanoma-associated antigen D1	32527.2	83707	130844	43451.2	50547.2	99419.1	40620.2	52696.6	60076.6	25597.2	33349	50733.3
Q9Y5W7	Q9Y5W7	SNX14_HUMAN	SNX14	Sorting nexin-14	26078.7	28019.7	26595.8	26097.5	25253	26262.7	35742.3	28985.4	23764.3	19271	19900.8	19625.7
Q9Y5W8	Q9Y5W8	SNX13_HUMAN	SNX13	Sorting nexin-13	128433	109294	126519	131579	127981	120264	133658	139157	138689	114182	118462	112339
Q9Y5W9	Q9Y5W9	SNX11_HUMAN	SNX11	Sorting nexin-11	266129	337510	332522	273970	325452	236856	355514	359083	282821	228487	193742	170376
Q9Y5X0	Q9Y5X0	SNX10_HUMAN	SNX10	Sorting nexin-10	9731.09	13096.5	18670.3	11663.7	10802.9	10463.7	16321	12052.2	11795.3	4794.76	9087.73	7656.28
Q9Y5X1	Q9Y5X1	SNX9_HUMAN	SNX9	Sorting nexin-9	194807	259832	168160	67082.2	75245.8	65442.2	83082.9	79397.4	58160.2	40025.5	36234.6	33265.7
Q9Y5X2	Q9Y5X2	SNX8_HUMAN	SNX8	Sorting nexin-8	240631	292421	281959	238546	281502	235637	292305	296476	240907	199342	207775	195423
Q9Y5X3	Q9Y5X3	SNX5_HUMAN	SNX5	Sorting nexin-5	42448.4	38567.7	39632.7	40324.4	34006.4	37303.4	36930.9	29503.5	30282.6	27154.2	23958.3	24648.3
Q9Y5Y0	Q9Y5Y0	FLVC1_HUMAN	FLVCR1	Heme transporter FLVCR1	75575.8	78732.6	59933.8	69749.8	61375.1	54137	73464.4	60108.6	61311.4	56347.6	56060.6	45130.2
Q9Y5Y2	Q9Y5Y2	NUBP2_HUMAN	NUBP2	Cytosolic Fe-S cluster assembly factor NUBP2	137448	159288	117405	135588	128125	107397	203285	152980	106240	109089	86568.9	93683.3
Q9Y5Y5	Q9Y5Y5	PEX16_HUMAN	PEX16	Peroxisomal membrane protein PEX16	88591.1	38513.1	40731.2	77211.2	35464.5	42561.7	85182.2	37232	42056.7	71759	35173.1	40121.3
Q9Y5Z7	Q9Y5Z7	HCFC2_HUMAN	HCFC2	Host cell factor 2	38789.3	45340.1	37003.2	36587.4	38877.9	31903.4	66107.2	55450.4	48062.3	28006.5	30644.1	25526.8
Q9Y5Z9	Q9Y5Z9	UBIA1_HUMAN	UBIAD1	UbiA prenyltransferase domain-containing protein 1	71754.2	49730.3	55848	70699.3	58570.6	53230.6	60826.6	42528	55480.9	58319.3	56369.8	47269.7
Q9Y605	Q9Y605	MOFA1_HUMAN	MRFAP1	MORF4 family-associated protein 1		8886.94	6284.2	4784.23	4599.21	4990.84	10989.2	15059.9	9534.61	2900.23	2306.09	2398.47
Q9Y606	Q9Y606	PUS1_HUMAN	PUS1	Pseudouridylate synthase 1 homolog	211248	202892	209309	201441	185311	174398	286105	225668	205786	161839	141840	144408
Q9Y608	Q9Y608	LRRF2_HUMAN	LRRFIP2	Leucine-rich repeat flightless-interacting protein 2	78809.7	30451.9	40393.1	91401.3	55858	52513.2	61652	24481.7	37996.3	104815	59290.6	54999.9
Q9Y613	Q9Y613	FHOD1_HUMAN	FHOD1	FH1/FH2 domain-containing protein 1	220749	253556	238466	228015	240714	217698	287488	272411	208832	168872	142306	137900
Q9Y617	Q9Y617	SERC_HUMAN	PSAT1	Phosphoserine aminotransferase	53060.6	68428.9	70174.7	69156.2	67281.2	61138.6	67997.2	60738.9	54171.2	42690.6	45426.7	58487
Q9Y618	Q9Y618	NCOR2_HUMAN	NCOR2	Nuclear receptor corepressor 2	268287	419707	378511	180097	198772	203420	205403	239847	193763	56875.4	56060.9	70121.3
Q9Y619	Q9Y619	ORNT1_HUMAN	SLC25A15	Mitochondrial ornithine transporter 1	81228	71393.2	73011.2	81106.5	69719.2	66356.4	93779.5	72841	76074.2	73210.3	63536.7	66076
Q9Y620	Q9Y620	RA54B_HUMAN	RAD54B	DNA repair and recombination protein RAD54B	113567	115484	154732	108929	114184	119036	154929	148126	125647	91944.1	84478.7	94278.3
Q9Y625	Q9Y625	GPC6_HUMAN	GPC6	Glypican-6	8779.2	9524.75	11341.3	5499.95	7827.09	9260.95	7673.84	10322.7	7147.27	3751.76	4615.13	6391.39
Q9Y644	Q9Y644	RFNG_HUMAN	RFNG	Beta-1,3-N-acetylglucosaminyltransferase radical fringe	3531.2	4164.62	5024.51	2971.06	3784.32	3595.15	4346.91	3875.42	3155.05	2930.92	2556.33	2471.96
Q9Y646	Q9Y646	CBPQ_HUMAN	CPQ	Carboxypeptidase Q	13956.1	15621.8	18429.7	9625.86	11608.8	12630	15871.3	17359.8	13963	7832.54	7147.39	9198.78
Q9Y653	Q9Y653	AGRG1_HUMAN	ADGRG1	Adhesion G-protein coupled receptor G1	3131.64	4542.77	4523.65	3497.39	3618.33	5376.89	2788.15	2852.67	3921.36	3607.75	3677.05	2041.53
Q9Y657	Q9Y657	SPIN1_HUMAN	SPIN1	Spindlin-1	7305.93	7415.72	7473.53	5990.94	7647.37	7585.82	20761.8	22561.4	15372.8	7089.85	8257.22	8426.47
Q9Y672	Q9Y672	ALG6_HUMAN	ALG6	Dolichyl pyrophosphate Man9GlcNAc2 alpha-1,3-glucosyltransferase	55074.9	55767.1	49848.7	54696.9	55187.5	44939.1	71253	57231.4	51730.3	41213.5	43587.7	39085.1
Q9Y673	Q9Y673	ALG5_HUMAN	ALG5	Dolichyl-phosphate beta-glucosyltransferase	374256	350452	349392	326197	310244	285666	433455	337911	306770	279241	276764	213180
Q9Y676	Q9Y676	RT18B_HUMAN	MRPS18B	Small ribosomal subunit protein mS40	239882	231000	225394	218140	214152	182222	263022	219804	194668	193765	196467	160382
Q9Y678	Q9Y678	COPG1_HUMAN	COPG1	Coatomer subunit gamma-1	804052	865402	818046	803783	840923	762023	1005840	891445	750733	635718	599247	535510
Q9Y679	Q9Y679	AUP1_HUMAN	AUP1	Lipid droplet-regulating VLDL assembly factor AUP1	258138	216824	226658	230019	212900	200686	289648	211845	217691	220417	188071	176748
Q9Y680	Q9Y680	FKBP7_HUMAN	FKBP7	Peptidyl-prolyl cis-trans isomerase FKBP7			11111.4				57306.8	58589.5	43317.8	14552.7
Q9Y689	Q9Y689	ARL5A_HUMAN	ARL5A	ADP-ribosylation factor-like protein 5A	13503.4	15941.1	13869.6	12605	14002.3	11828.4	17776.7	16427.3	11655	8846.22	9005.91	9127.28
Q9Y692	Q9Y692	GMEB1_HUMAN	GMEB1	Glucocorticoid modulatory element-binding protein 1	13743.4	13751.5	11779.8	13685.3	11242.1	11980.3	33396.8	25218	18834			8555.71
Q9Y696	Q9Y696	CLIC4_HUMAN	CLIC4	Chloride intracellular channel protein 4	704948	914808	792847	720024	830518	710515	1004980	1028960	736277	511362	502336	467953
Q9Y697	Q9Y697	NFS1_HUMAN	NFS1	Cysteine desulfurase	204784	205406	199911	190514	182505	168411	248560	222099	182796	148226	157262	150253
Q9Y6A1	Q9Y6A1	POMT1_HUMAN	POMT1	Protein O-mannosyl-transferase 1	36084.7	32696.1	33543.4	31494.8	29314.9	31420.6	39888.9	29718.7	29831.1	29425.8	20269.7	25445.4
Q9Y6A4	Q9Y6A4	CFA20_HUMAN	CFAP20	Cilia- and flagella-associated protein 20	69653.8	82504.5	73245.4	68541.5	64146.3	64033.1	88900.3	89578.5	68830.4	66250.1	55151.6	64817.2
Q9Y6A5	Q9Y6A5	TACC3_HUMAN	TACC3	Transforming acidic coiled-coil-containing protein 3	37172.2	52339.1	46699.6	29217.2	37047.7	34661.1	17867.8	26524.9	16833	8260.32	9933.65	9690.29
Q9Y6A9	Q9Y6A9	SPCS1_HUMAN	SPCS1	Signal peptidase complex subunit 1	24161.4	34642.3	21892.1	23668.9	33339.3	20543.1	35343.1	40886	28956.5	25666.1	26720.8	28892.2
Q9Y6B6	Q9Y6B6	SAR1B_HUMAN	SAR1B	GTP-binding protein SAR1b	174434	174041	130978	176223	152112	119841	195897	154316	145133	141798	132160	121568
Q9Y6B7	Q9Y6B7	AP4B1_HUMAN	AP4B1	AP-4 complex subunit beta-1	27030.3	29079.2	23771.1	24107.8	22764.4	21394.2	33082.5	24180.8	20559.2	19125.5	17398.3	15007.2
Q9Y6C9	Q9Y6C9	MTCH2_HUMAN	MTCH2	Mitochondrial carrier homolog 2	322315	371130	271630	285562	327266	240705	410120	385178	284664	263505	231951	260317
Q9Y6D0	Q9Y6D0	SELK_HUMAN	SELENOK	Selenoprotein K	44800.1	23890.3	29466.5	41665.5	22143.1	29247.4	57857.5	26872.6	23123.4	33606.5	25984.6	23755.3
Q9Y6D5	Q9Y6D5	BIG2_HUMAN	ARFGEF2	Brefeldin A-inhibited guanine nucleotide-exchange protein 2	127475	138843	125822	125592	125225	106079	155628	135274	101083	96571.3	78757.1	77203.7
Q9Y6D5;Q9Y6D6	Q9Y6D6;Q9Y6D5	BIG1_HUMAN;BIG2_HUMAN	ARFGEF1;ARFGEF2	Brefeldin A-inhibited guanine nucleotide-exchange protein 2	153517	165477	130823	157174	141475	118330	196326	150085	110629	102679	85787.2	82319.9
Q9Y6D6	Q9Y6D6	BIG1_HUMAN	ARFGEF1	Brefeldin A-inhibited guanine nucleotide-exchange protein 1	100051	102868	93780.7	96257.3	94805.3	81024.3	117804	95206.6	79706.8	71767.4	63570.4	57095.1
Q9Y6D9	Q9Y6D9	MD1L1_HUMAN	MAD1L1	Mitotic spindle assembly checkpoint protein MAD1	210972	231741	226634	199105	216041	185057	250647	232743	198828	161458	168160	158084
Q9Y6E0	Q9Y6E0	STK24_HUMAN	STK24	Serine/threonine-protein kinase 24	248067	241958	240160	253323	266226	205306	306710	291397	225253	190266	168079	139484
Q9Y6E2	Q9Y6E2	5MP1_HUMAN	BZW2	eIF5-mimic protein 1	185471	221860	184965	194945	197169	156657	291791	259745	192625	144533	127717	118388
Q9Y6E7	Q9Y6E7	SIR4_HUMAN	SIRT4	NAD-dependent protein lipoamidase sirtuin-4, mitochondrial	6288.58	4035.65	6967.79	5869.21	3555.29	4622.17	6885.69	6421.75	5699.14	4034.17	4598.67	4268.18
Q9Y6G3	Q9Y6G3	RM42_HUMAN	MRPL42	Large ribosomal subunit protein mL42	43027	37730.9	44030.6	45508.1	44902	48907	89483.4	67425.1	109977	42451.3	43712.2	61138.1
Q9Y6G5	Q9Y6G5	COMDA_HUMAN	COMMD10	COMM domain-containing protein 10	31170	35203.6	33648.7	20996.2	22579.7	23806.8	29083	33084.5	22810.6	10537.2	10130.3	9560.35
Q9Y6G9	Q9Y6G9	DC1L1_HUMAN	DYNC1LI1	Cytoplasmic dynein 1 light intermediate chain 1	129405	150348	107770	129530	126063	100023	154260	143523	111653	100720	76579.6	74989.4
Q9Y6I3	Q9Y6I3	EPN1_HUMAN	EPN1	Epsin-1	21656.2	22356.2	16752.3	16390.1	18998.7	15729.5	21332.8	12662		16396.1	9822.99	10462.6
Q9Y6I4	Q9Y6I4	UBP3_HUMAN	USP3	Ubiquitin carboxyl-terminal hydrolase 3	23478.5	27702.6	23684.5	24515.3	26565.7	25241.3	27145.5	25631.3	23514.4	23081.9	23539	23993.8
Q9Y6I9	Q9Y6I9	TX264_HUMAN	TEX264	Testis-expressed protein 264	139508	137680	115888	131217	123534	94001.4	158429	140540	104936	112509	94621.5	78524.4
Q9Y6J0	Q9Y6J0	CABIN_HUMAN	CABIN1	Calcineurin-binding protein cabin-1	121916	129566	133070	110877	115738	105467	166997	168963	154003	67694.5	69652.5	75335.8
Q9Y6J9	Q9Y6J9	TAF6L_HUMAN	TAF6L	TAF6-like RNA polymerase II p300/CBP-associated factor-associated factor 65 kDa subunit 6L	76194.7	76573.5	69060.9	75050.9	69310.3	63501.2	109964	90474.9	84621.1	58002	46113.5	51287.9
Q9Y6K0	Q9Y6K0	CEPT1_HUMAN	CEPT1	Choline/ethanolaminephosphotransferase 1	253788	373085	184344	239643	284422	205847	355410	340098	240733	155065	223490	194224
Q9Y6K1	Q9Y6K1	DNM3A_HUMAN	DNMT3A	DNA (cytosine-5)-methyltransferase 3A	183886	174860	175960	162822	155576	146823	236582	224955	175574	132595	124985	113740
Q9Y6K5	Q9Y6K5	OAS3_HUMAN	OAS3	2'-5'-oligoadenylate synthase 3	190538	148528	180809	201995	148374	165078	233327	146291	136399	146012	107419	123191
Q9Y6K8	Q9Y6K8	KAD5_HUMAN	AK5	Adenylate kinase isoenzyme 5	361843	311221	311456	388667	314580	242079	552799	356701	315726	198464	128122	127672
Q9Y6K9	Q9Y6K9	NEMO_HUMAN	IKBKG	NF-kappa-B essential modulator	55234.3	49058.9	50652.7	57163.9	56936.5	48453.7	54763.7	50887.7	41802.8	44536.2	41221.7	39138.5
Q9Y6L7	Q9Y6L7	TLL2_HUMAN	TLL2	Tolloid-like protein 2		10296.4		7968.01	9824.13			12462.4		7715.71
Q9Y6M1	Q9Y6M1	IF2B2_HUMAN	IGF2BP2	Insulin-like growth factor 2 mRNA-binding protein 2	423785	461389	463580	411485	442639	415765	520067	466602	415490	318359	322509	306361
Q9Y6M4	Q9Y6M4	KC1G3_HUMAN	CSNK1G3	Casein kinase I isoform gamma-3	30438.8	41010.9	33977.6	26847.2	30106.9	32148	36441.1	37244.1	33594.3	23065.9	25373.2	23317.4
Q9Y6M5	Q9Y6M5	ZNT1_HUMAN	SLC30A1	Proton-coupled zinc antiporter SLC30A1	12383.3	14950.7	16379.5	11894	11079.5	12112.5	12831.3	13248.2	11613.1	8121.41	10826.3	9019.13
Q9Y6M7	Q9Y6M7	S4A7_HUMAN	SLC4A7	Sodium bicarbonate cotransporter 3	65951.2	77520.7	59289.2	55250.2	56745	44927.5	80084.6	80610.5	66198.9	41684	37511.9	38981.3
Q9Y6M9	Q9Y6M9	NDUB9_HUMAN	NDUFB9	NADH dehydrogenase [ubiquinone] 1 beta subcomplex subunit 9	32238.9	27038.3	21444.5	27996.2	27030.2	23980.6	31542.8	23925.6	26237.1	28159.6	27623	23120.4
Q9Y6N1	Q9Y6N1	COX11_HUMAN	COX11	Cytochrome c oxidase assembly protein COX11, mitochondrial	98256.2	91875.1	96135.1	87093.9	86924.8	91435.2	108241	91093.5	84005.3	74060.4	74430	75040.6
Q9Y6N5	Q9Y6N5	SQOR_HUMAN	SQOR	Sulfide:quinone oxidoreductase, mitochondrial	426918	351542	365692	383820	337760	324307	453285	312268	324077	318479	286552	285732
Q9Y6P5	Q9Y6P5	SESN1_HUMAN	SESN1	Sestrin-1	9850.5	9773.7	7816.81	11333.2	7400.94	8213.91	10150.3	7687.04	7913.97	7796.83	7546.52	6795.64
Q9Y6Q2	Q9Y6Q2	STON1_HUMAN	STON1	Stonin-1	22547.5	23434.9	20642.7	21157.5	23663.6	16514.2	28874.9	22213.5	20817.7	17125.2	15791.6	16345.6
Q9Y6Q3	Q9Y6Q3	ZFP37_HUMAN	ZFP37	Zinc finger protein 37 homolog		9299.51	10432.2	3437.56			8934.39	10535.7	19027.6			4899.04
Q9Y6Q9	Q9Y6Q9	NCOA3_HUMAN	NCOA3	Nuclear receptor coactivator 3	40965.1	83749.1	70591.1	28067.1	32667.9	30841.8	36150.6	51949.4	39147.9	14959	14379.6	12753.3
Q9Y6R0	Q9Y6R0	NUMBL_HUMAN	NUMBL	Numb-like protein	69312.2	82178.4	87128.9	49120.1	59369.7	59159.4	49873.8	47561.6	43645.3	41232.8	39645.8	36021.8
Q9Y6R1	Q9Y6R1	S4A4_HUMAN	SLC4A4	Electrogenic sodium bicarbonate cotransporter 1	33744.6	31100.7	28334	28956.7	25834.8	21249.8	42939.5	33024.8	25072.1	22562.3	18573.9	18511
Q9Y6R4	Q9Y6R4	M3K4_HUMAN	MAP3K4	Mitogen-activated protein kinase kinase kinase 4	104150	92574.7	88709.2	108737	90141.5	81671.5	127312	95881.6	89157.5	87542.4	64164.8	64301.8
Q9Y6R9	Q9Y6R9	CCD61_HUMAN	CCDC61	Centrosomal protein CCDC61	29516.7	36335	43124.3	32550.9	35096.7	38148.3	35502.1	37523.1	42383.3	23097.9	30223.6	37297.2
Q9Y6U3	Q9Y6U3	SCIN_HUMAN	SCIN	Scinderin	25862.5	31519	28925.7	21838.9	25351.9	27089.3	26290.2	26159.8	25491.8	17924.3	21903.7	19306.5
Q9Y6V7	Q9Y6V7	DDX49_HUMAN	DDX49	Probable ATP-dependent RNA helicase DDX49	94622.4	125234	122258	91381.6	104106	108465	115601	136468	112970	75688.4	82565	85852.2
Q9Y6W3	Q9Y6W3	CAN7_HUMAN	CAPN7	Calpain-7	156729	156259	148006	145104	132892	121420	175472	160293	130221	116372	107152	97144.4
Q9Y6W5	Q9Y6W5	WASF2_HUMAN	WASF2	Actin-binding protein WASF2	54490.7	66170.9	48778.9	46563.9	42980	38970.5	62619.1	50793.2	38279.3	39671.7	41937.9	32104.3
Q9Y6W6	Q9Y6W6	DUS10_HUMAN	DUSP10	Dual specificity protein phosphatase 10	9258.17	9877.15	10696.2	9195.03	17192.7	9879.32	15325.8	13011.8	5060.1	9078.82	6709.96	8379.09
Q9Y6X2	Q9Y6X2	PIAS3_HUMAN	PIAS3	E3 SUMO-protein ligase PIAS3	25330.8	25996.1	27313.1	19748.9	21901.8	21858.2	30092.7	28267.3	24883.2	11269.3	15271	11921
Q9Y6X3	Q9Y6X3	SCC4_HUMAN	MAU2	MAU2 chromatid cohesion factor homolog	73424.9	92296.3	77805.2	70198.4	74945.8	66499.6	94095.6	90416.4	78243	53110.9	56296.6	52631.2
Q9Y6X4	Q9Y6X4	F169A_HUMAN	FAM169A	Soluble lamin-associated protein of 75 kDa	164570	153038	138448	147531	127399	114665	181361	150729	145075	120309	115145	104676
Q9Y6X9	Q9Y6X9	MORC2_HUMAN	MORC2	ATPase MORC2	54082.6	59967.9	56708.8	50571.8	55394.9	52542.8	78470.9	71547.9	63650.2	44114.4	47238.5	45320.2
Q9Y6Y0	Q9Y6Y0	NS1BP_HUMAN	IVNS1ABP	Influenza virus NS1A-binding protein	33687.1	71627.8	99951.6	39879.7	62795.8	99146.1	42448.8	64133.1	64417.1	35769	44579.7	50639.2
Q9Y6Y8	Q9Y6Y8	S23IP_HUMAN	SEC23IP	SEC23-interacting protein	193920	212686	213888	201820	217427	194653	209944	206377	181469	133894	113975	117830

### Sheet: PCCA abundance
Protein.Group	Protein.Ids	Protein.Names	Genes	First.Protein.Description	68_1	68_2	68_3	68noB_1	68noB_2	68noB_3	T2A_1	T2A_2	T2A_3	WT_1	WT_2	WT_3	Average
P05165	P05165	PCCA_HUMAN	PCCA	Propionyl-CoA carboxylase alpha chain, mitochondrial	4282330	3736460	2844790	4099620	3643640	3140600	3939840	3227620	2936580	4212550	4210710	3844900	3.67664e+06
				Scaling factor	1.16474	1.01627	0.773748	1.11505	0.991025	0.854205	1.07159	0.877873	0.798714	1.14576	1.14526	1.04577

### Sheet: PCCA normalized abundance
Protein.Group	Protein.Ids	Protein.Names	Genes	First.Protein.Description	68_1	68_2	68_3	68noB_1	68noB_2	68noB_3	T2A_1	T2A_2	T2A_3	WT_1	WT_2	WT_3
A0A024RBG1	A0A024RBG1	NUD4B_HUMAN	NUDT4B	Diphosphoinositol polyphosphate phosphohydrolase NUDT4B	11583.5	15455.5	24066.6	9578.17	18347	18961.1	12261.1	17792.8	15149.9	12617.4	0	11275.9
A0A024RBG1;O95989;Q9NZJ9	Q8NFP7;A0A024RBG1;Q96G61;O95989;Q9NZJ9	NUD4B_HUMAN;NUDT3_HUMAN;NUDT4_HUMAN	NUDT3;NUDT4;NUDT4B	Diphosphoinositol polyphosphate phosphohydrolase NUDT4B	70340.6	48748.9	86564.2	101308	58811.7	124908	62259.5	48239.6	104932	134736	64672.7	64970.5
A0A024RBG1;Q9NZJ9	Q8NFP7;A0A024RBG1;Q96G61;Q9NZJ9	NUD4B_HUMAN;NUDT4_HUMAN	NUDT4;NUDT4B	Diphosphoinositol polyphosphate phosphohydrolase NUDT4B	26930.7	37131.1	72582.7	29004.2	36627.8	50601.7	35510.8	55805.2	49357.1	32498.7	21163.6	21453.4
A0A075B7D4	A0A075B7D4	A0A075B7D4_HUMAN	IGKV1OR2-108	Immunoglobulin kappa variable 1/OR2-108 (non-functional) (Fragment)	40450.1	63014.9	50071.5	46264.8	59211.8	39827.7	0	0	47674.9	37121.9	43441.3	51963.6
A0A087WUL8	P0DPF2;Q86T75;Q6P3W6;Q5TI25;B4DH59;Q8N660;Q5TAG4;P0DPF3;A0A087WUL8	NBPFJ_HUMAN	NBPF19	Neuroblastoma breakpoint family member 19	39698.3	25608.9	39654.4	40791.4	31738.1	34875.8	40583.7	33953.3	46565.6	41461.6	27632.4	34533.9
A0A087WUL8;Q3BBV2	Q3BBV2;P0DPF2;Q86T75;Q6P3W6;Q5TI25;B4DH59;Q8N660;Q5TAG4;Q3BBV0;P0DPF3;A0A087WUL8	NBPF8_HUMAN;NBPFJ_HUMAN	NBPF19;NBPF8	Neuroblastoma breakpoint family member 19	52414.3	78904.3	104331	66745.2	72477.7	87321.2	75464.1	98608.2	107122	49693.4	49814.4	54969.5
A0A0B4J2D5;P0DPI2	P0DPI2;A0A0B4J2D5	GAL3A_HUMAN;GAL3B_HUMAN	GATD3;GATD3B	Putative glutamine amidotransferase-like class 1 domain-containing protein 3B, mitochondrial	17310.2	9519.19	21012.5	13164.9	13054.3	11805	18593.2	16643.4	22395.4	11946.7	10885	12487.2
A0A1W2PQ72	A0A1W2PQ72	MSD7_HUMAN	MSANTD7	Myb/SANT-like DNA-binding domain-containing protein 7	6333.23	12988.3	13275.6	0	7585.11	8397.02	10709.4	11955.8	11396.5	4150.3	3529.18	3710.01
A0A3B3IRV3	A0A3B3IRV3	MCTS2_HUMAN	MCTS2	Malignant T-cell-amplified sequence 2	0	10570.5	7142.61	0	7079.11	0	13623.2	19342.7	22666.8	7322.98	7111.06	6717.66
A0A3B3IRV3;Q9ULC4	Q9ULC4;A0A3B3IRV3	MCTS1_HUMAN;MCTS2_HUMAN	MCTS1;MCTS2	Malignant T-cell-amplified sequence 2	20758.1	30691.9	38335.2	19272.1	31430.5	30452.5	34366.6	40823.6	39886.1	16301.4	18107.2	21576.8
A0AV02	A0AV02	S12A8_HUMAN	SLC12A8	Solute carrier family 12 member 8	6822.75	6522.8	10629.2	6102.6	6577.55	8047.4	7510.97	8834.68	9070.65	5082.37	4978.25	4797.25
A0AV96	A0AV96	RBM47_HUMAN	RBM47	RNA-binding protein 47	81233.8	91716.6	86394	79399.6	86113.4	73553.8	95353.8	92081.7	74435.8	64130.8	55283.8	50036.4
A0AV96;Q9NQ94	A0AV96;Q8TBY0;Q9NQ94	A1CF_HUMAN;RBM47_HUMAN	A1CF;RBM47	RNA-binding protein 47	72103.7	41330.2	53442	69976.1	46864.7	55168.5	63995.5	35436.7	52849.7	73395.4	54017.1	51726.7
A0AVF1	A0AVF1	IFT56_HUMAN	IFT56	Intraflagellar transport protein 56	73282.4	90961.7	112714	73569.7	82771.9	91710.9	95696.3	105729	99096.2	56881.4	56359.7	62875.5
A0AVI4	A0AVI4	TM129_HUMAN	TMEM129	E3 ubiquitin-protein ligase TM129	6570.45	5964.16	10020.4	7647.86	8406.74	4996.59	10301.3	0	7224.03	5577.84	2764.44	4312.39
A0AVT1	A0AVT1	UBA6_HUMAN	UBA6	Ubiquitin-like modifier-activating enzyme 6	241549	326399	357005	251992	306809	286060	344054	398721	350456	175176	165544	169475
A0FGR8	A0FGR8	ESYT2_HUMAN	ESYT2	Extended synaptotagmin-2	534548	646913	775735	484521	558849	585499	705412	784434	721359	371795	384311	426489
A0JLT2	A0JLT2	MED19_HUMAN	MED19	Mediator of RNA polymerase II transcription subunit 19	46442.2	99017.9	109281	38888.4	44110.9	37496.2	122144	162872	105488	34002.7	28394	32837.7
A0JNW5	A0JNW5	BLT3B_HUMAN	BLTP3B	Bridge-like lipid transfer protein family member 3B	49947.9	58761.4	69126.8	48197.3	52673.5	55398.7	56332.7	60216.2	57156.7	30767.7	28727.7	29905
A0MZ66	A0MZ66	SHOT1_HUMAN	SHTN1	Shootin-1	159641	165658	227502	117616	120439	120241	143666	168490	146633	48095.5	38956.7	42010.8
A0PJW6	A0PJW6	TM223_HUMAN	TMEM223	Transmembrane protein 223	45503	42889.7	59444.3	48571.3	48430.4	48730	49823.8	45828.3	52041.7	52703.9	40125	45420.6
A0PK00	A0PK00	T120B_HUMAN	TMEM120B	Transmembrane protein 120B	123914	146883	161816	119556	143663	131480	160752	176668	153147	87049.4	100193	93076.5
A1A4S6	A1A4S6	RHG10_HUMAN	ARHGAP10	Rho GTPase-activating protein 10	86462.1	121033	152638	79155.9	111717	115137	115941	144420	130491	62807.4	71734.3	66760.8
A1L020	A1L020	MEX3A_HUMAN	MEX3A	RNA-binding protein MEX3A	10204.9	11804.9	17093.4	7810.92	10692.2	12285.3	10043.8	13495.5	12659.9	7281.5	5662.44	6253.06
A1L020;Q5U5Q3;Q86XN8	Q6ZN04;Q86XN8;Q5U5Q3;A1L020	MEX3A_HUMAN;MEX3C_HUMAN;MEX3D_HUMAN	MEX3A;MEX3C;MEX3D	RNA-binding protein MEX3A	0	2905.65	11401.9	10607.1	6512.53	0	4215.07	0	7811.6	9744.26	7007.81	14104
A1L0T0	A1L0T0	HACL2_HUMAN	ILVBL	2-hydroxyacyl-CoA lyase 2	347524	367397	438231	321615	314142	324275	467368	467899	425381	281636	264490	255519
A1L390	A1L390	PKHG3_HUMAN	PLEKHG3	Pleckstrin homology domain-containing family G member 3	31041.3	48867	74090.7	31466.8	44352.4	56104.6	38587.8	55843.5	50707	25807.3	26475.5	29481
A1L3X0	A1L3X0	ELOV7_HUMAN	ELOVL7	Elongation of very long chain fatty acids protein 7	44804.6	0	0	63400.9	0	0	64538.2	0	0	48295.3	7415.78	17716.6
A1X283	A1X283	SPD2B_HUMAN	SH3PXD2B	SH3 and PX domain-containing protein 2B	381771	456250	640782	405413	442831	551905	431510	534302	514351	319023	292592	327509
A1X283;Q5TCZ1	Q5TCZ1;A1X283	SPD2A_HUMAN;SPD2B_HUMAN	SH3PXD2A;SH3PXD2B	SH3 and PX domain-containing protein 2B	103817	43959.4	172992	109196	88270.6	150621	82128.3	58846.2	128892	159315	95358.1	143051
A1XBS5	A1XBS5	CBAR1_HUMAN	CIBAR1	CBY1-interacting BAR domain-containing protein 1	22465.4	32818.2	46545.4	23550.1	35939.3	40331.7	32741.1	41691.9	49583.5	18881.9	17118	26199.7
A2AJT9	A2AJT9	BCLA3_HUMAN	BCLAF3	BCLAF1 and THRAP3 family member 3	26509.8	29109.4	40948.5	26083.9	29036.7	39303.6	33838.5	40140.3	43553.5	24488	25952.9	25199.1
A2RRP1	A2RRP1	NBAS_HUMAN	NBAS	NBAS subunit of NRZ tethering complex	114571	120119	150213	109428	115362	115213	139555	128797	137143	91025	84044	89294
A2RTX5	A2RTX5	SYTC2_HUMAN	TARS3	Threonine--tRNA ligase 2, cytoplasmic	128325	166605	165887	142522	144175	143312	193702	169757	167513	102768	96202.5	109682
A2RTX5;P26639	P26639;A2RTX5	SYTC2_HUMAN;SYTC_HUMAN	TARS1;TARS3	Threonine--tRNA ligase 2, cytoplasmic	26422.9	34251.4	49295.1	25039	24311.8	32309.1	31263.7	49646.5	42471.3	15040	10108.9	20793.5
A2RU49	A2RU49	HYKK_HUMAN	HYKK	Hydroxylysine kinase	17810.9	18374	20330.5	17563.2	19046.8	16940.2	27733.8	21441.9	19633.6	14212.6	11938.6	11781.1
A2RUC4	A2RUC4	TYW5_HUMAN	TYW5	tRNA wybutosine-synthesizing protein 5	29117.9	32314.7	42042.4	28227.4	29325.1	35841.4	31425.9	35267.2	36208	22977.5	22802	25950.3
A2RUS2	A2RUS2	DEND3_HUMAN	DENND3	DENN domain-containing protein 3	60522.9	73865.3	88703	59450.3	72376.8	78898.1	94922.7	105882	109468	52232.9	47756.2	56944.8
A2VDJ0	A2VDJ0	T131L_HUMAN	TMEM131L	Transmembrane protein 131-like	36287.9	48756.8	76808.9	34181.4	42766.8	55704.3	43734.9	50119.6	57209.2	29523.6	26227.5	34846.2
A3KMH1	A3KMH1	VWA8_HUMAN	VWA8	von Willebrand factor A domain-containing protein 8	476712	496526	631817	463852	465617	508100	568345	522999	578977	391727	379634	434645
A3KN83	A3KN83	SBNO1_HUMAN	SBNO1	Protein strawberry notch homolog 1	130863	187773	245729	147151	164521	202017	258144	289882	274709	112021	100574	117127
A4D1E9	A4D1E9	GTPBA_HUMAN	GTPBP10	GTP-binding protein 10	184153	182961	235694	188121	169160	165383	255154	201053	205423	135568	132011	132787
A4D1P6	A4D1P6	WDR91_HUMAN	WDR91	WD repeat-containing protein 91	19678.6	21796.9	29669.1	17923.6	23058.1	22249.8	25685.3	24399.9	25346.6	15372.5	12969.7	13721.5
A4D1S5	A4D1S5	RAB19_HUMAN	RAB19	Ras-related protein Rab-19	18076.6	23054.2	30446	17902.5	25233.2	25204.5	22783.8	28389.3	23193.5	15414.8	17733.4	14919.6
A4D1U4	A4D1U4	DEN11_HUMAN	DENND11	DENN domain-containing protein 11	18478.9	20741.5	31260.4	18176.6	22288.5	25140.6	24955.6	23736.7	26191.4	15319.9	12560.9	15971.6
A5A3E0	Q6S8J3;P0CG38;A5A3E0;Q9BYX7;P0CG39	POTEF_HUMAN	POTEF	POTE ankyrin domain family member F	0	5815.09	9640.27	0	5750.23	0	9930.4	8697.9	24592.7	4178.03	8554.2	4359.42
A5A3E0;P60709;P63261	Q6S8J3;P63261;P60709;P0CG38;A5A3E0;Q9BYX7;P0CG39	ACTB_HUMAN;ACTG_HUMAN;POTEF_HUMAN	ACTB;ACTG1;POTEF	POTE ankyrin domain family member F	3.8743e+06	5.21062e+06	6.09107e+06	2.94833e+06	5.06504e+06	4.60585e+06	3.97241e+06	6.5698e+06	6.35964e+06	2.21732e+06	2.08414e+06	3.97375e+06
A5A3E0;P60709;P63261;Q562R1	P62736;Q6S8J3;P68133;P63261;P60709;A5A3E0;Q562R1;Q9BYX7;P68032;P63267	ACTBL_HUMAN;ACTB_HUMAN;ACTG_HUMAN;POTEF_HUMAN	ACTB;ACTBL2;ACTG1;POTEF	POTE ankyrin domain family member F	2.58199e+06	2.92812e+06	3.87591e+06	2.76434e+06	3.18152e+06	3.72823e+06	2.4589e+06	3.37695e+06	3.95818e+06	2.62233e+06	2.63881e+06	3.42276e+06
A5PL33	A5PL33	KRBA1_HUMAN	KRBA1	Protein KRBA1	14704	30212.3	33708.8	16951.7	14333	13226.2	0	22645.4	15848.2	0	5905.72	14047.5
A5PLL7	A5PLL7	PDES1_HUMAN	PEDS1	Plasmanylethanolamine desaturase 1	13179.2	21420.9	20716.3	16308.7	18375.6	17934.1	20836.8	27518.2	22182.9	14790.2	15116.5	14742.6
A5PLN9	A5PLN9	TPC13_HUMAN	TRAPPC13	Trafficking protein particle complex subunit 13	12484.4	13505.2	18251.4	14641.1	9659.53	11463.3	15735.1	15669.4	14897.7	7672.96	10063.5	11843.6
A5YKK6	A5YKK6	CNOT1_HUMAN	CNOT1	CCR4-NOT transcription complex subunit 1	227821	298903	387664	233343	266865	294932	293392	290165	270527	159834	141796	154238
A6H8Y1	A6H8Y1	BDP1_HUMAN	BDP1	Transcription factor TFIIIB component B'' homolog	12233.4	23405.1	33637.2	13174.2	25674.5	3193.97	40744.7	60790.2	55159.6	0	9799.25	8926.46
A6NCC3;A6NMD2;F8WBI6;H3BQL2;H3BV12;I6L899	A0A1W2PRN1;A6NC78;D6RF30;A6NMD2;F8WBI6;I6L899;H3BSY2;A6NCC3;H3BV12;P0CJ92;H3BQL2	GOG8J_HUMAN;GOG8N_HUMAN;GOG8O_HUMAN;GOG8Q_HUMAN;GOG8R_HUMAN;GOG8T_HUMAN	GOLGA8J;GOLGA8N;GOLGA8O;GOLGA8Q;GOLGA8R;GOLGA8T	Golgin subfamily A member 8O	11975	10548.3	16106	9675.29	12265.9	8444.41	10140.6	12291.2	11181	6686.27	9748.52	9560.23
A6NCC3;F8WBI6;H3BV12;I6L899	A6NC78;F8WBI6;I6L899;A6NCC3;H3BV12	GOG8N_HUMAN;GOG8O_HUMAN;GOG8Q_HUMAN;GOG8R_HUMAN	GOLGA8N;GOLGA8O;GOLGA8Q;GOLGA8R	Golgin subfamily A member 8O	18514.2	25620.2	27583.8	19979.5	13904.4	0	21685	26191.3	18028.7	0	10707	12084.2
A6NCE7;Q9GZQ8	Q9GZQ8;A6NCE7;Q9H492	MLP3B_HUMAN;MP3B2_HUMAN	MAP1LC3B;MAP1LC3B2	Microtubule-associated proteins 1A/1B light chain 3 beta 2	103432	128836	175337	112116	121230	154581	119410	145112	137057	93193.9	101631	100594
A6NCW7;P0C7H9	A6NCW7;P0C7I0;P0C7H9	U17L4_HUMAN;U17L7_HUMAN	USP17L4;USP17L7	Inactive ubiquitin carboxyl-terminal hydrolase 17-like protein 4	0	14190.7	22181.1	4160.4	0	13869.4	3841.68	22517.4	10204.2	2247.03	5663.38	6841.45
A6NDG6	A6NDG6	PGP_HUMAN	PGP	Glycerol-3-phosphate phosphatase	38676.3	60037.6	59667.4	34629.5	43357	37567.3	55826.7	73628.4	49788.2	30987.2	38485.5	29921.5
A6NDU8	A6NDU8	RIMC1_HUMAN	RIMOC1	RAB7A-interacting MON1-CCZ1 complex subunit 1	11568.3	18374.4	16663.8	14653.2	16804.6	16067.2	21732	25109.4	19558.1	9015.22	7993.48	6803.84
A6NE52	A6NE52	WDR97_HUMAN	WDR97	WD repeat-containing protein 97	4949.36	0	0	0	0	5629.44	12113.4	0	12003.8	4581.32	3672.52	6856.64
A6NED2	A6NED2	RCCD1_HUMAN	RCCD1	RCC1 domain-containing protein 1	0	14055.3	0	6102.97	16310.5	0	12143.8	17921.5	19183.1	0	0	0
A6NFI3	A6NFI3	ZN316_HUMAN	ZNF316	Zinc finger protein 316	7125.11	7450.94	7003.33	6261.42	7162.34	6407.17	4136.18	11243.8	9229.9	4514.37	4949.53	6601.61
A6NFQ2	A6NFQ2	TCAF2_HUMAN	TCAF2	TRPM8 channel-associated factor 2	13829.6	18189	21141.3	18376.8	16353.2	15356	22485.7	23825	20082.8	12906.1	10479.4	13292.6
A6NFY4	A6NFY4	NEMP2_HUMAN	NEMP2	Nuclear envelope integral membrane protein 2	0	3678.43	4835.28	3096.12	2298.9	3442.49	2776.04	2572.22	2355.71	1118.02	1449.22	1843.68
A6NG13	A6NG13	MGT4D_HUMAN	MGAT4D	Alpha-1,3-mannosyl-glycoprotein 4-beta-N-acetylglucosaminyltransferase-like protein MGAT4D	14791.7	12382.8	15673.6	0	15224.5	15173.9	6514.22	10566.8	7433.82	0	0	0
A6NGC4	A6NGC4	TLCD2_HUMAN	TLCD2	TLC domain-containing protein 2	6939.83	9934.75	11684.3	5678.25	10278.6	6488.12	8927.41	8727.14	8134.57	5290.77	4412.08	5884.53
A6NGW2;Q7RTU9	A6NGW2;Q7RTU9	STRCL_HUMAN;STRC_HUMAN	STRC;STRCP1	Putative stereocilin-like protein	0	18186	24231.7	0	22040.4	0	0	22757.6	0	17508.8	16296	16508.4
A6NHL2	A6NHL2	TBAL3_HUMAN	TUBAL3	Tubulin alpha chain-like 3	25110.4	54390.7	27016.3	29838.1	48435.8	39119.5	55169.6	76003.4	36729.8	18275.1	17594	19087.3
A6NHL2;P68366;Q9BQE3	P68366;P68363;Q9BQE3;Q71U36;A6NHL2	TBA1C_HUMAN;TBA4A_HUMAN;TBAL3_HUMAN	TUBA1C;TUBA4A;TUBAL3	Tubulin alpha chain-like 3	4.9194e+06	2.91803e+06	5.18975e+06	5.14111e+06	3.92208e+06	4.21666e+06	5.28806e+06	3.9369e+06	4.52723e+06	4.60476e+06	2.37058e+06	3.36644e+06
A6NHQ2	A6NHQ2	FBLL1_HUMAN	FBLL1	rRNA/tRNA 2'-O-methyltransferase fibrillarin-like protein 1	1.33989e+06	1.24309e+06	1.74643e+06	1.38366e+06	1.38596e+06	1.64169e+06	1.6893e+06	1.26832e+06	1.91798e+06	1.19948e+06	1.08213e+06	1.30825e+06
A6NHQ2;P22087	A6NHQ2;P22087	FBLL1_HUMAN;FBRL_HUMAN	FBL;FBLL1	rRNA/tRNA 2'-O-methyltransferase fibrillarin-like protein 1	134573	150270	125090	127698	142506	158454	146888	171135	260226	103542	116159	143910
A6NHR9	A6NHR9	SMHD1_HUMAN	SMCHD1	Structural maintenance of chromosomes flexible hinge domain-containing protein 1	263344	321268	409862	267864	311805	337189	355987	364300	375847	219945	244622	263646
A6NHX0	A6NHX0	CAST2_HUMAN	CASTOR2	Cytosolic arginine sensor for mTORC1 subunit 2	8720.22	7573.91	13342.1	5650.97	9643.61	10658.9	7478.75	12439.4	11349.7	5999.78	6467.46	4951.96
A6NI28	A6NI28	RHG42_HUMAN	ARHGAP42	Rho GTPase-activating protein 42	87537.9	129230	167035	90029.4	113698	125813	118953	126779	125080	72117.1	65096.8	82376.7
A6NIH7	A6NIH7	U119B_HUMAN	UNC119B	Protein unc-119 homolog B	6143.18	7106.5	9558.98	6589.54	6401.06	6534.3	7672.52	7390.33	9540.83	5406.39	5221.86	4713.19
A6NIH7;Q13432	A6NIH7;Q13432	U119A_HUMAN;U119B_HUMAN	UNC119;UNC119B	Protein unc-119 homolog B	20158	28741.9	27035.5	17837.6	27509.8	25022.6	31511.3	43248.5	24785.7	13202.6	15077.8	14141.8
A6NIX2	A6NIX2	WTIP_HUMAN	WTIP	Wilms tumor protein 1-interacting protein	15529.5	18982.2	27141.5	16854.5	22823	22585.3	23563	25368	26446.9	15715.9	9910.93	12734.6
A6NIX2;Q96IF1;Q9UGP4	A6NIX2;Q96IF1;Q9UGP4	AJUBA_HUMAN;LIMD1_HUMAN;WTIP_HUMAN	AJUBA;LIMD1;WTIP	Wilms tumor protein 1-interacting protein	7356.35	19111.6	13254.3	0	13925.2	9418.28	8089.86	14696.3	14532.2	8168.37	5261.72	0
A6NIZ1;P61224	P61224;A6NIZ1	RAP1B_HUMAN;RP1BL_HUMAN	RAP1B;RAP1BL	Ras-related protein Rap-1b-like protein	22599.1	32128.3	43867	19407.6	29274.3	35573.7	32284.6	43975.3	45305.8	20659.5	29238.7	35803.9
A6NJ78	A6NJ78	MET15_HUMAN	METTL15	12S rRNA N4-methylcytidine (m4C) methyltransferase	105702	116515	171623	96665.9	111392	125975	136329	150907	155248	84293.3	79642.2	98350
A6NJG2	A6NJG2	SWAHD_HUMAN	SOWAHD	Ankyrin repeat domain-containing protein SOWAHD	7294.28	7776.89	11122.9	7183.55	9070.69	7742.89	10326.1	10325.1	9432.25	4926.33	4161.25	4301.64
A6NK89	A6NK89	RASFA_HUMAN	RASSF10	Ras association domain-containing protein 10	6943.84	10942.6	12629.4	5918.8	8624.84	7390.3	8748.41	6013.5	7460.47	0	0	4876.35
A6NKD9	A6NKD9	CC85C_HUMAN	CCDC85C	Coiled-coil domain-containing protein 85C	6493.47	5390.86	10553.3	4995.55	0	5916.16	0	4763.25	0	2019.81	0	0
A6NKF1	A6NKF1	SAC31_HUMAN	SAC3D1	SAC3 domain-containing protein 1	42924	49679.2	69067.1	50526.7	55101	58175.5	56333.6	64865.6	58558.8	45073.9	40506.4	35041.1
A6NKF2	A6NKF2	ARI3C_HUMAN	ARID3C	AT-rich interactive domain-containing protein 3C	16917.1	0	23615.6	0	0	0	0	0	30150.7	0	0	0
A6NKT7	A6NKT7;Q7Z3J3	RGPD3_HUMAN	RGPD3	RanBP2-like and GRIP domain-containing protein 3	252158	278849	390078	283612	281474	327329	228448	260426	291907	187077	157429	179263
A6NLI5	A6NLI5	TR64C_HUMAN	TRIM64C	Tripartite motif-containing protein 64C	0	0	31176.7	0	0	0	33175.6	0	0	0	0	18812.9
A6NMD2;H3BQL2	A0A1W2PRN1;D6RF30;A6NMD2;H3BSY2;P0CJ92;H3BQL2	GOG8J_HUMAN;GOG8T_HUMAN	GOLGA8J;GOLGA8T	Golgin subfamily A member 8J	9503.74	9346.31	7153.91	6190.13	5580.8	8276.39	9584.28	8899.8	8991.22	0	4879.32	4246.21
A6NN14;Q9H8G1	A6NN14;Q9H8G1	ZN430_HUMAN;ZN729_HUMAN	ZNF430;ZNF729	Zinc finger protein 729	7214.01	0	0	6732.69	6891.93	9419.56	8899.2	7984.18	0	7110.81	5243.28	5755.21
A6NNL5	A6NNL5	CO061_HUMAN	C15orf61	Uncharacterized protein C15orf61	13073.8	10990.2	19342.7	12038.8	13704.1	11113.7	17945.3	13672.4	11865.3	11757.9	11268.3	9757.83
A6NNY8	A6NNY8	UBP27_HUMAN	USP27X	Ubiquitin carboxyl-terminal hydrolase 27	23852	28417.7	29728.7	23339.9	26934.1	0	32533.3	44150.7	46131.7	12945.1	10553.2	11566.7
A6NNY8;Q9UPT9	A6NNY8;Q9UPT9	UBP22_HUMAN;UBP27_HUMAN	USP22;USP27X	Ubiquitin carboxyl-terminal hydrolase 27	8818.61	12847.3	11274.4	8608.97	8773.21	11181.5	14263.2	14792.6	13818.5	6193.28	7080.1	9111.37
A6NP11;B4DXR9;P17038;Q3SXZ3;Q8IYB9;Q8TF20	Q3SXZ3;Q03923;Q15928;Q8IYX0;P0CB33;Q96N22;A6NP11;Q8IYB9;Q8TF20;P17038;Q49A33;B4DXR9	ZN595_HUMAN;ZN716_HUMAN;ZN718_HUMAN;ZN721_HUMAN;ZN732_HUMAN;ZNF43_HUMAN	ZNF43;ZNF595;ZNF716;ZNF718;ZNF721;ZNF732	Zinc finger protein 716	1261	2135.9	1973.16	1896.98	2181.67	1756.22	2484.41	5580.45	4218.53	967.121	777.691	1957.39
A7E2V4	A7E2V4	ZSWM8_HUMAN	ZSWIM8	Zinc finger SWIM domain-containing protein 8	75539.3	94410	115312	85180.1	89329.1	92401.3	110136	104982	98578	65898.7	55466.8	59758
A7KAX9	A7KAX9	RHG32_HUMAN	ARHGAP32	Rho GTPase-activating protein 32	32115.9	41043	54363.8	24596.6	27913.9	33743.7	28678.2	31050.2	30035.7	18857.1	16199.9	22133.9
A7MBM2	A7MBM2	DISP2_HUMAN	DISP2	Protein dispatched homolog 2	7016.85	6398.96	5308.69	4850.33	6738.66	4675.19	7195.4	7690.14	8248.85	4991.4	4828.69	4675.77
A8CG34	A8CG34	P121C_HUMAN	POM121C	Nuclear envelope pore membrane protein POM 121C	24291.2	28479.4	29415.8	14884.5	20094.2	20366.9	22083.8	26544	20018.6	10346.6	12760.4	12706
A8CG34;Q96HA1	Q96HA1;Q6PJE2;A8CG34	P121A_HUMAN;P121C_HUMAN	POM121;POM121C	Nuclear envelope pore membrane protein POM 121C	69787.1	69948.6	103758	63777.2	74754.6	84410.3	61791.3	83880.1	88387.6	54294.6	46044.9	57018.1
A8K2U0	A8K2U0	A2ML1_HUMAN	A2ML1	Alpha-2-macroglobulin-like protein 1	5704.19	6122.03	0	9031.28	5426.44	0	6617.24	0	0	5796.61	5065.45	4031.69
A8K8P3	A8K8P3	SFI1_HUMAN	SFI1	Protein SFI1 homolog	3621.92	6483.34	10401.4	2454.36	4298.25	4504.07	3875.71	5310.79	6308.21	1659.87	2479.42	3817.76
A8MPP1	A8MPP1;Q96FC9	D11L8_HUMAN	DDX11L8	Putative ATP-dependent RNA helicase DDX11-like protein 8	17444.9	27932.5	51391	20661.1	20268.2	37425.5	27357	37931.9	36070.4	18320	16756.1	17837.8
A8MPS7	A8MPS7	YDJC_HUMAN	YDJC	Carbohydrate deacetylase	5731.77	0	0	5152.74	0	0	3975.83	7318.05	8639.18	0	6658.06	5294.63
A8MTY0;O43309;P17019	Q03923;Q15928;Q96H40;O43309;Q9Y2Q1;Q8IYX0;A6NN14;Q8N4W9;P0CB33;Q6ZNG1;A2RRD8;Q68DY1;Q8TD23;A8MTY0;Q6ZR52;Q9BRH9;Q6ZN08;Q96N22;Q9UII5;O75373;Q9P255;Q03936;Q5JVG8;Q05481;P17019;A0A1W2PQL4;P0DKX0;Q8TF32;P17038;Q8IYN0;A6NK75;Q14593;B4DXR9;Q96N58;O75437;Q8NE65;Q96JC4;A6NNF4;Q9H8G1;Q96N38;Q8N7Q3	ZN708_HUMAN;ZN724_HUMAN;ZSC12_HUMAN	ZNF708;ZNF724;ZSCAN12	Zinc finger protein 724	10444.5	9751.88	7762.04	8168.88	14232.7	11224.7	19698.5	0	17652.1	9577.03	6714.83	10041.4
A8MU93	A8MU93	CQ100_HUMAN	C17orf100	Uncharacterized protein C17orf100	18188.5	11805.3	21026.9	17050.3	15190.5	19353.1	18441.2	18919.5	15856	16851.8	16071.3	12483.7
A8MUK1;P0C7H9;Q0WX57	C9JVI0;Q0WX57;A8MUK1;D6RBQ6;D6RCP7;C9J2P7;D6RJB6;P0C7H9;Q6QN14;C9JLJ4;Q6R6M4;D6R901;D6R9N7;C9JPN9;D6RA61	U17L5_HUMAN;U17L7_HUMAN;U17LO_HUMAN	USP17L30;USP17L5;USP17L7	Ubiquitin carboxyl-terminal hydrolase 17-like protein 5	7461.14	25435	58615.5	12054	19671.4	43996.3	8674.58	24695.4	25573.1	11542.6	22406.5	32540.7
A8MUK1;Q0WX57	C9JVI0;Q0WX57;A8MUK1;D6RBQ6;D6RCP7;C9J2P7;D6RJB6;Q6QN14;C9JLJ4;Q6R6M4;D6R9N7;D6RA61	U17L5_HUMAN;U17LO_HUMAN	USP17L30;USP17L5	Ubiquitin carboxyl-terminal hydrolase 17-like protein 5	11885.7	19664.5	22901.3	5502.02	9688.64	18970.9	13425.6	20369.8	12457.7	12539.7	10885.9	12978.7
A8MVW0	A8MVW0	F1712_HUMAN	FAM171A2	Protein FAM171A2	3826.21	5207.5	7311.31	3802.25	4152.04	6121.17	5164.78	3457.86	3948.69	2399.61	1877.23	0
A8MVW0;Q5VUB5	Q5VUB5;A8MVW0	F1711_HUMAN;F1712_HUMAN	FAM171A1;FAM171A2	Protein FAM171A2	4422.3	3935.19	4192	3376.42	0	3165.15	5955.81	0	0	0	1292.07	2046.89
A8MW92	A8MW92	P20L1_HUMAN	PHF20L1	PHD finger protein 20-like protein 1	15275.8	15132.6	20531.1	12315.6	13876.8	17628	29705.1	40944.4	33374.2	10633.6	10263	12678.5
A8MWD9;P62308	A8MWD9;P62308	RUXGL_HUMAN;RUXG_HUMAN	SNRPG;SNRPGP15	Putative small nuclear ribonucleoprotein G-like protein 15	98146.3	126913	161849	111717	107864	145465	143121	165252	166374	68994.4	73509.4	77843.2
A8MXV4	A8MXV4	NUD19_HUMAN	NUDT19	Acyl-coenzyme A diphosphatase NUDT19	14028	23511.4	14497.5	13352.8	19997.1	14190	19277.1	24269.5	17550	11134.2	13120.1	12566.4
A8MYZ0	A8MYZ0	MIY4B_HUMAN	MINDY4B	Inactive ubiquitin carboxyl-terminal hydrolase MINDY-4B	12971.8	26991.1	30431.5	0	14758.8	23050.4	13913	0	24610.7	23670.5	29249.4	20079.9
A9UHW6	A9UHW6	MI4GD_HUMAN	MIF4GD	MIF4G domain-containing protein	7403.48	9434.85	13091.2	8961.45	10307.5	10167.5	10773.1	11199.9	12528.9	6495.05	5626.69	6131.85
B0I1T2	B0I1T2	MYO1G_HUMAN	MYO1G	Unconventional myosin-Ig	5354.01	6761.74	0	6576.09	5536.12	9141.22	9388.59	7124.74	5937.43	3745.82	3679.39	3807.56
B0YJ81	B0YJ81	HACD1_HUMAN	HACD1	Very-long-chain (3R)-3-hydroxyacyl-CoA dehydratase 1	28984.9	36004.8	52000.5	30371.5	35189.3	40850.6	38460.4	48809.7	39721.2	28234.9	28615	30749.3
B2RTY4	B2RTY4	MYO9A_HUMAN	MYO9A	Unconventional myosin-IXa	18853.6	22453.4	29714.3	19730.1	23294.2	22653.5	23993.5	26615.8	23237	14986.7	13566.2	16183.9
B2RTY4;Q13459	Q13459;B2RTY4	MYO9A_HUMAN;MYO9B_HUMAN	MYO9A;MYO9B	Unconventional myosin-IXa	102905	100755	152579	133264	134649	142777	115243	93025.3	124026	101715	84045.2	99264.1
B3KNS4	B3KNS4	B3KNS4_HUMAN	ERVK3-1	Endogenous retrovirus group K3 member 1	4962.06	9854.95	12149.1	6459.02	7288.42	6593.97	9866.1	12410.5	10419	2666.18	4864.1	3853.37
B3KU38;P0DPB3	P0DPB3;B3KU38	IQIP1_HUMAN;SCHI1_HUMAN	IQCJ-SCHIP1;SCHIP1	IQCJ-SCHIP1 readthrough transcript protein	5644.66	7764.23	9183.39	0	5524.39	7273.18	6982.65	10523.6	0	0	3000.6	2435.09
B7ZAQ6;P0CG08	P0CG08;B7ZAQ6	GPHRA_HUMAN;GPHRB_HUMAN	GPR89A;GPR89B	Golgi pH regulator A	131528	127645	158561	143545	125033	123939	178711	135356	167283	109147	96179.8	99407.6
B7ZBB8	B7ZBB8	PP13G_HUMAN	PPP1R3G	Protein phosphatase 1 regulatory subunit 3G	26827.1	30751.5	37101.7	24553.5	32640.7	34584.8	36865.5	32711.8	31624.1	20225.4	0	29412.5
C4AMC7;Q6VEQ5	C4AMC7;Q6VEQ5;A8K0Z3	WASH2_HUMAN;WASH3_HUMAN	WASH2P;WASH3P	Putative WAS protein family homolog 3	0	19917.9	32084.2	0	0	23316.5	0	0	0	0	0	0
C9J069	C9J069	AJM1_HUMAN	AJM1	Apical junction component 1 homolog	9871.81	13282	18122.7	8998.37	8310.85	13897.7	11229.1	14038.7	15238.6	9235.51	9791.21	8019.03
C9J202	C9J202	AG1L2_HUMAN	ALG1L2	Putative glycosyltransferase ALG1L2	11594.3	30732.6	34049.7	11969.9	19400.7	25354.9	14347.4	30957	27757.1	10026.7	19979	16295
C9JJH3	A6NCW7;C9JJH3;P0C7I0;C9JVI0;Q0WX57;A8MUK1;D6RBQ6;D6RCP7;C9J2P7;D6RJB6;Q6QN14;Q6R6M4;D6R901;A6NCW0;D6R9N7;D6RBM5;Q7RTZ2;C9JPN9;D6RA61	U17LA_HUMAN	USP17L10	Ubiquitin carboxyl-terminal hydrolase 17-like protein 10	22401.3	99652.5	140046	29356.6	79317.3	135450	38161.7	132854	99239.3	32539	70296.2	92868.5
C9JLR9	C9JLR9	ZFTA_HUMAN	ZFTA	Zinc finger translocation-associated protein	4927.32	12955	12533.5	4570.85	10535.7	8324.64	10808.4	15755.9	12381.1	3294.12	5890.54	5844.47
C9JLW8	C9JLW8	MCRI1_HUMAN	MCRIP1	Mapk-regulated corepressor-interacting protein 1	22387.8	25107.9	26905.1	11810.6	8892.31	8372.61	63190.9	83313.1	46237.3	0	0	3894.19
C9JUS6	C9JUS6	ADM5_HUMAN	ADM5	Putative adrenomedullin-5-like protein	5036.48	6572.56	8301.02	7014.19	5316.42	7082.48	6460.96	9171.71	8051.37	5811.38	4628.59	6903.41
CON_A4IFI0	CON_A4IFI0				4017.77	0	4532.5	6207.26	2728.39	4891.81	6450.51	16484	7281.8	5262.04	5254.63	6262.99
CON_A5D7R6	CON_A5D7R6				8177.56	12567.4	19226.4	10809.1	23249.8	13375.5	24954.1	18345.5	23049.6	9302.72	10693.5	9811.76
CON_A5D7S8	CON_A5D7S8				6861.7	10527.2	15877.9	7087.4	9944.76	14295.1	9527.26	10210.4	14087	5557.51	5196.58	8644.8
CON_A6QPP2	CON_A6QPP2				4970.72	7627.95	8160.06	7061.74	7564.73	8989.13	9889.71	5588.79	11525.4	5177.03	5800.99	4339.85
CON_B5B0D4	CON_B5B0D4				187276	187240	310808	192979	204379	180308	295503	201228	206184	203985	200344	154035
CON_O46375	CON_O46375				9454.29	8078.59	8931.63	7821.85	8000.89	9362.31	8705.29	7579.81	6245.5	14080.9	9994.75	10011.8
CON_P00698	CON_P00698				12506	0	3267.78	12927.4	4876.58	6606.46	13000.5	0	7340.75	18485.5	4698.1	4644.45
CON_P00761	CON_P00761				429695	434301	509733	416015	463411	506715	414266	456145	367947	506101	500329	487862
CON_P00978	CON_P00978				0	0	0	0	0	0	4352.62	0	2848.29	0	0	0
CON_P01868;CON_P01869	CON_P01869;CON_P01868				0	0	0	0	0	0	6638.97	0	0	0	0	0
CON_P02662	CON_P02662				202166	172010	199959	161254	180668	166661	887283	232509	204724	229170	211510	180938
CON_P02663	CON_P02663				78140.5	58309.8	60076.2	68854.6	65314.8	57357.8	198346	58183.8	56645.6	109312	86854.8	67495.8
CON_P02666	CON_P02666				0	75396.6	64558.1	0	57500.1	63615.6	435062	85382.3	102821	0	82683	51254.6
CON_P02668	CON_P02668				16093.8	23541.3	12086.7	16319.3	21752	14001.2	80711.2	26674.6	20641.7	21912.8	24475.5	17489.1
CON_P02769	CON_P02769				3.42478e+06	3.79022e+06	4.16837e+06	3.45277e+06	3.7778e+06	4.44755e+06	3.68657e+06	3.74194e+06	3.24608e+06	3.6896e+06	3.65792e+06	3.86607e+06
CON_P06868	CON_P06868				73226.1	78190	107553	56042.3	83939.7	82728.5	99741.7	122673	112063	59235.8	82532.6	65393.7
CON_P07589	CON_P07589				4932.2	5710.86	21826.6	6710.07	9341.49	34643.5	7219.41	11251	13503.8	4106.99	8227.9	26784.9
CON_P12763	CON_P12763				41654.6	53122.6	51104.1	54432.7	59581.7	49571.1	104067	51797.2	68874.6	42975.1	45935.5	33711.4
CON_P13646	CON_P13646				0	6543.94	0	4523.96	50442.1	69920.2	6534.19	4780.58	6367.76	9684.47	4102.62	4000.15
CON_P28800	CON_P28800				8446.8	12968.9	13116.9	5855.42	13679.3	16006.9	13350.9	11091.2	13872.9	6358.48	7678.17	9591.25
CON_P34955	CON_P34955				145515	86870.5	120029	198880	188791	96138.6	340867	98936.3	217413	209461	130066	71909.5
CON_P41361	CON_P41361				20137.5	22507.9	32297.6	25385.7	27286.7	32473.1	24403.9	34443.5	31171.2	22945.1	30694.3	31371.9
CON_Q27984	CON_Q27984				0	0	0	0	0	0	8720.15	0	9844.95	0	0	0
CON_Q29443	CON_Q29443				138346	112125	125603	195251	119067	94322.1	226510	107088	119440	159894	77860.7	82428.1
CON_Q2KJF1	CON_Q2KJF1				0	0	5467.19	5410.63	0	0	7247.95	0	0	3778.67	4230.9	2521.18
CON_Q2UVX4	CON_Q2UVX4				22561.8	26109	42086.8	32447.3	44012.9	34260.5	45730.5	34387.8	53838.1	24780.5	27971.5	19853.6
CON_Q3MHN5	CON_Q3MHN5				10318.5	6984.42	8962.44	14977	9317.81	6068.72	23242.8	6954.27	11396.7	16110.3	6726.14	0
CON_Q3SZ57	CON_Q3SZ57				6473.52	4950.14	5865.31	8923.75	7183.93	4490.76	18505.7	6160.58	13544.5	7570.96	6165.48	3408.91
CON_Q3SZR3	CON_Q3SZR3				22296.4	20163.3	22917	30580.3	24419.9	21545.8	35597.9	24310.5	22824.4	27156.7	21930.6	19081.8
CON_Q3ZBS7	CON_Q3ZBS7				113095	77636.3	83859.6	134664	87570.4	84482.2	132025	132451	111968	134617	94758.3	87430.9
CON_Q58D62	CON_Q58D62				10567	20842.4	35663.2	21391.8	63464.4	30263.1	59183.9	18535.1	59412.2	12015.4	18411	0
CON_Q9TTE1	CON_Q9TTE1				108475	73380.2	58114.4	202013	126969	98844.9	241230	111664	114560	156343	68108.1	60923.3
E9PAV3	E9PAV3	NACAM_HUMAN	NACA	Nascent polypeptide-associated complex subunit alpha, muscle-specific form	266506	306832	415326	258406	241325	385703	365181	363788	379779	178028	168661	194253
E9PRG8	E9PRG8	CK098_HUMAN	C11orf98	Uncharacterized protein C11orf98	9227.29	24110.6	6711.58	9210.29	20676.1	16917.4	20686.6	35303.9	22304.2	12233	11484.5	13726.8
F5H8Y5	F5H8Y5	TRX1_HHV8P	TRX1	Triplex capsid protein 1	22938.6	19225.2	30979.5	25128.1	10670.6	24615.5	22994.6	18678.4	14767.6	26106.4	10774.7	15532.9
F5H982	F5H982	NEC1_HHV8P	NEC1	Nuclear egress protein 1	217190	397002	458812	270895	329829	459550	334149	526790	451153	325240	316982	386469
F5H9W4	F5H9W4	TRM2_HHV8P	TRM2	Tripartite terminase subunit 2	3104.82	6134.52	7621.53	5902.09	4509.49	9034.54	4244.07	6048.19	6565.84	4994.84	5507.08	7470.95
F5H9W9	F5H9W9	TEG7_HHV8P	ORF55	Tegument protein ORF55	33279.2	54490.9	59896.6	39822.8	45648.2	60399.9	42996.8	63347.9	48165.4	45707.8	37915.1	42327.8
F5HA27	F5HA27	NEC2_HHV8P	NEC2	Nuclear egress protein 2	414247	640835	853987	486307	584554	885921	498645	802985	762477	747265	767558	772769
F5HAD1	F5HAD1	ORF58_HHV8P	ORF58	Protein ORF58	15661.1	0	0	13718.1	0	0	18896.9	0	0	14138.9	0	0
F5HAI6	F5HAI6	CEP1_HHV8P	ORF42	Cytoplasmic envelopment protein 1	150593	179705	247582	170520	167151	228870	172560	224670	207716	217107	151000	164265
F5HAK9	F5HAK9	GH_HHV8P	gH	Envelope glycoprotein H	76588.9	114897	124674	77205.1	93418.4	111278	105332	145157	109146	78030.6	72350.8	70139.9
F5HAW0	F5HAW0	RIR2_HHV8P	RIR2	Ribonucleoside-diphosphate reductase small subunit	240526	447330	478974	218661	339791	360861	313150	616293	427244	239790	220425	230228
F5HB39	F5HB39	CVC1_HHV8P	CVC1	Capsid vertex component 1	42019.7	55344.4	70955.7	47451.6	51933.1	76646.5	48344.6	55170.5	51468.9	49344.8	37192.3	44334.5
F5HB62	F5HB62	KITH_HHV8P	TK	Thymidine kinase	4.60301e+06	6.13367e+06	7.58642e+06	2.19866e+06	2.37999e+06	3.54561e+06	596803	1.18022e+06	963658	440048	418501	448851
F5HB81	F5HB81	GB_HHV8P	gB	Envelope glycoprotein B	64596.3	92620	107578	57386.7	74622.4	92035.2	74033.3	109210	91984	56912.8	51708.2	56177.3
F5HB98	F5HB98	K81_HHV8P	K8.1	Protein K8.1	19113.1	26091.8	15223.7	24739.8	24965.6	23112.8	24823.6	30472.5	15780	19416.7	14426.8	13897.1
F5HCJ2	F5HCJ2	VCCL3_HHV8P	K4.1	Protein vCCL3	4505.24	0	0	3334.78	0	0	6146.44	0	0	3633.79	0	0
F5HCV3	F5HCV3	ORF50_HHV8P	ORF50	Replication and transcription activator	802186	1.03557e+06	1.30589e+06	812272	953933	1.15639e+06	934538	1.33265e+06	1.23158e+06	798648	789202	812547
F5HDB7	F5HDB7	GL_HHV8P	gL	Envelope glycoprotein L	28076.1	49349	48045.5	24230.3	42151.3	60027.2	32551.3	68702	49554.7	31655.4	37644.4	36908.7
F5HDD0	F5HDD0	GM_HHV8P	gM	Envelope glycoprotein M	15087.1	20984.4	28306.6	20120.2	18707.7	34167	15427.1	29654.1	20391.3	17501.5	17548.5	24212.9
F5HDE4	F5HDE4	ORF45_HHV8P	ORF45	Protein ORF45	194321	232462	354551	257491	160667	302333	252661	265084	309143	257426	124218	179598
F5HDY6	F5HDY6	ORF27_HHV8P	ORF27	Protein ORF27	78786.4	141667	156029	91598	112239	158069	107347	176032	139440	103617	91153	106069
F5HEF2	F5HEF2	CEP2_HHV8P	ORF33	Cytoplasmic envelopment protein 2	53862.4	99382.9	136794	57965.8	75550.8	105725	56948.1	111171	97168.5	47621.9	43669.7	53520.8
F5HES7	F5HES7	ORF30_HHV8P	ORF30	Protein ORF30	9240.77	9495.67	12601.7	10084.9	8551.52	7979.04	7871.22	10904	8362.82	6717.92	0	8196.26
F5HEU7	F5HEU7	ITP_HHV8P	ORF63	Inner tegument protein	71188.4	137873	158857	92344.2	111033	172939	100040	175647	152441	105844	98723.3	107370
F5HEZ4	F5HEZ4	VFLIP_HHV8P	ORF71	Viral FLICE protein	23114.6	21548.7	20298.7	20099.6	13773.7	18579.7	17759.6	29514.4	23119.8	30861.2	10256.6	13892.8
F5HF47	F5HF47	UL32_HHV8P	ORF68	Packaging protein UL32 homolog	747509	1.3962e+06	2.32596e+06	450730	472400	1.07849e+06	150143	248957	207723	147416	122400	155115
F5HF68	F5HF68	VIRF1_HHV8P	vIRF-1	VIRF-1	146269	283182	292293	173688	267727	312351	136116	259235	184557	125340	133597	126098
F5HFA1	F5HFA1	UNG_HHV8P	ORF46	Uracil-DNA glycosylase	29011.6	32401.8	41691.7	34405.4	31194.2	58774.9	30238.6	37629.8	40283.3	46919.1	34135.3	37754
F5HFD2	F5HFD2	ORF24_HHV8P	ORF24	Protein ORF24	67441.3	93214.3	131100	63403.4	69362.5	109954	72092.8	92140.6	86710.9	74936.8	58352.6	60702.6
F5HG20	F5HG20	UL49_HHV8P	ORF66	Protein ORF66	36466	61738.8	93509.3	35501.3	44632.5	68146.8	39313.1	61165.7	53162.7	43120.8	41813.6	40715.4
F5HGB6	F5HGB6	TRM3_HHV8P	TRM3	Tripartite terminase subunit 3	48236.5	88429	113236	47283	48522.3	88398.5	50732.9	70192.4	64944.7	45554.8	40301.8	47452.9
F5HGH5	F5HGH5	VPK_HHV8P	vPK	Viral protein kinase	418369	655081	771676	484536	529758	815500	479918	733714	572034	467553	461702	456948
F5HGJ3	F5HGJ3	ARBH_HHV8P	vBCL2	Apoptosis regulator Bcl-2 homolog	48072.2	50943.4	40549.5	56113.2	46711	55364.5	54694.1	56941.3	57525.1	68158.8	46925	49735.7
F5HGK9	F5HGK9	PORTL_HHV8P	ORF43	Portal protein	40954.9	98924.4	101584	30572.8	39326.1	58744.6	24314.1	38251.1	31674.1	23968	19386.2	26509.1
F5HGN8	F5HGN8	TRX2_HHV8P	TRX2	Triplex capsid protein 2	244684	375943	464942	302959	321329	482848	313607	417097	406581	341803	292439	310974
F5HHY1	F5HHY1	CEP3_HHV8P	ORF38	Cytoplasmic envelopment protein 3	73101.7	118055	121690	78601.8	91606.7	98543.7	129986	175184	125533	70310.9	58492.7	66030.6
F5HIC6	F5HIC6	VIRF3_HHV8P	vIRF-3	Viral IRF3-like protein	53177.1	59788.4	48806.2	56411.7	48195.2	51308.9	81084.9	83647.4	55632.2	53689.9	50053.4	40661.1
F5HID2	F5HID2	PAP_HHV8P	ORF59	DNA polymerase processivity factor	9.72551e+06	8.76513e+06	9.75533e+06	9.7239e+06	8.53389e+06	9.4553e+06	1.13515e+07	1.19563e+07	1.14273e+07	1.07032e+07	7.98593e+06	8.04653e+06
F5HIM6	F5HIM6	ORF23_HHV8P	ORF23	Protein ORF23	92495.2	151601	225408	112421	135577	241101	111637	173162	148982	105002	105983	121678
F5HIN0	F5HIN0	PRIM_HHV8P	ORF56	DNA primase	20443.2	35455.1	43453.7	20507.5	24940.8	39393.5	22734.9	37983.3	32138.3	20695.3	21022.2	23936.3
G9CGD6	Q8WWN9;G9CGD6	CNIPF_HUMAN	CNK3/IPCEF1	CNK3/IPCEF1 fusion protein	4728.78	0	3302.6	0	0	6549.2	2721.27	0	0	0	2053.83	4979.41
O00116	O00116	ADAS_HUMAN	AGPS	Alkyldihydroxyacetonephosphate synthase, peroxisomal	291254	390923	468313	279472	355664	335272	405356	493746	430580	196104	212037	222187
O00139	O00139	KIF2A_HUMAN	KIF2A	Kinesin-like protein KIF2A	102534	116613	157028	112892	123669	136816	141161	137610	147665	93584	74601.7	88926
O00139;Q99661	Q99661;O00139	KIF2A_HUMAN;KIF2C_HUMAN	KIF2A;KIF2C	Kinesin-like protein KIF2A	53004.7	34996.1	70031.1	61812	49918.9	87229.2	46289.1	36997.6	80011.3	102761	65073.2	77537.6
O00141	O00141	SGK1_HUMAN	SGK1	Serine/threonine-protein kinase Sgk1	4262.02	0	3278.47	2547.87	3368.13	4093.23	6485.02	0	4630.8	1961.76	0	0
O00148	O00148	DX39A_HUMAN	DDX39A	ATP-dependent RNA helicase DDX39A	363579	424047	500778	335671	371297	374128	477055	524182	455239	260462	247229	271551
O00148;Q13838	Q13838;O00148	DX39A_HUMAN;DX39B_HUMAN	DDX39A;DDX39B	ATP-dependent RNA helicase DDX39A	1.56041e+06	1.58856e+06	2.09575e+06	1.48595e+06	1.61843e+06	1.75649e+06	1.71805e+06	1.88706e+06	2.03527e+06	1.28152e+06	1.24454e+06	1.33188e+06
O00151	O00151	PDLI1_HUMAN	PDLIM1	PDZ and LIM domain protein 1	5155.9	4982.11	4853.54	8152.4	7955.99	3473.56	9479.86	7224.93	5469.46	9544.65	0	3203.68
O00154	O00154	BACH_HUMAN	ACOT7	Cytosolic acyl coenzyme A thioester hydrolase	385905	489713	584640	395684	518061	539963	533746	654736	536099	330069	388033	347588
O00159	O00159	MYO1C_HUMAN	MYO1C	Unconventional myosin-Ic	836793	986607	1.18845e+06	883310	959493	1.00877e+06	1.03581e+06	978356	1.06373e+06	705398	725489	743050
O00161	O00161	SNP23_HUMAN	SNAP23	Synaptosomal-associated protein 23	72165.8	104482	117491	56784.2	69818.1	74495.4	80681.7	122619	89822.2	32937	38642.6	45839.1
O00165	O00165	HAX1_HUMAN	HAX1	HCLS1-associated protein X-1	14698.3	15672.8	22273	13376	13679.7	16427.4	14384.6	16855.1	19462.8	10096.9	10277	12537.5
O00170	O00170	AIP_HUMAN	AIP	AH receptor-interacting protein	168124	186210	190815	170830	178554	163169	177443	162328	144182	79823.5	69638	70866.7
O00178	O00178	GTPB1_HUMAN	GTPBP1	GTP-binding protein 1	107062	135017	143516	109809	120374	116733	160937	181518	149088	79861.3	69083.6	72241.9
O00180	O00180	KCNK1_HUMAN	KCNK1	Potassium channel subfamily K member 1	2359.11	1858.39	4459.19	2894.61	2479.65	2587.4	3544.34	1753.19	2990.63	2542.16	2372.69	1966.3
O00186	O00186	STXB3_HUMAN	STXBP3	Syntaxin-binding protein 3	104093	122615	156634	102256	111850	120228	141025	144888	140543	84284.6	78697.7	84329.7
O00189	O00189	AP4M1_HUMAN	AP4M1	AP-4 complex subunit mu-1	104786	118473	157515	104141	115761	135071	127245	121182	131425	73753.1	70745.4	84946.5
O00192	O00192	ARVC_HUMAN	ARVCF	Splicing regulator ARVCF	70152	82955.8	100389	68028.6	74685.3	77879.3	98089.9	123117	101686	68046.1	46609	56682.2
O00193	O00193	SMAP_HUMAN	SMAP	Small acidic protein	94293.1	123245	173661	83619.4	96923.1	107832	1.12189e+06	1.31893e+06	1.26289e+06	32531.8	37960.9	47509.8
O00194	O00194	RB27B_HUMAN	RAB27B	Ras-related protein Rab-27B	13947.1	19199.7	19040.4	9406.69	14314.1	11407.4	12160.5	24193.8	19234.9	9071.17	12961.4	11733.4
O00194;P51159	P51159;O00194	RB27A_HUMAN;RB27B_HUMAN	RAB27A;RAB27B	Ras-related protein Rab-27B	30620.2	21573.1	33315.5	25674.7	20703.8	27868.6	33447.6	20699.9	27905.2	18040.9	19332.8	20421.9
O00203	Q13367;O00203	AP3B1_HUMAN	AP3B1	AP-3 complex subunit beta-1	189010	212466	239534	190282	209077	192521	297719	287969	259838	144929	117038	116331
O00204	O00204	ST2B1_HUMAN	SULT2B1	Sulfotransferase 2B1	7953.27	7880.94	9226.21	5515.96	7555.62	7656.42	9443.65	9293.83	10365.9	4984.49	4296.03	4732.92
O00214	O00214	LEG8_HUMAN	LGALS8	Galectin-8	30194.9	41453.9	58982.4	27341	36115.9	40697.6	37185.5	51375.8	40914.5	20406.5	22094.3	23207.3
O00217	O00217	NDUS8_HUMAN	NDUFS8	NADH dehydrogenase [ubiquinone] iron-sulfur protein 8, mitochondrial	101306	108846	129070	95662.4	99734.8	104151	124781	133032	135371	74535.2	89174.4	91199
O00219	O00219	HYAS3_HUMAN	HAS3	Hyaluronan synthase 3	24531.7	43263.1	48469.9	30972.3	32838.7	35151.3	41527.1	47764.2	41359.4	19290.5	14635.3	17571.9
O00221	O00221	IKBE_HUMAN	NFKBIE	NF-kappa-B inhibitor epsilon	7660.61	9146.79	12022.8	5860.71	7548.59	8697.55	7366.12	7762.57	9604.53	4313.45	3977.58	4024.79
O00231	O00231	PSD11_HUMAN	PSMD11	26S proteasome non-ATPase regulatory subunit 11	696774	796570	967333	725939	806614	786411	928154	989355	879698	551324	520486	502003
O00232	O00232	PSD12_HUMAN	PSMD12	26S proteasome non-ATPase regulatory subunit 12	873885	1.07221e+06	1.26767e+06	896553	1.02334e+06	1.02236e+06	1.2055e+06	1.32018e+06	1.15192e+06	683191	612887	630423
O00233	O00233	PSMD9_HUMAN	PSMD9	26S proteasome non-ATPase regulatory subunit 9	51121.1	70484.4	77900.8	56820.8	77216.9	70359.6	86763.9	93400.5	90604.6	51442	55421.3	52334.6
O00244	O00244	ATOX1_HUMAN	ATOX1	Copper transport protein ATOX1	21838.2	36001.4	37626.6	26728.4	30212.9	30363.8	36434.5	43051.9	27559.7	24675	24351.6	22922.4
O00255	O00255	MEN1_HUMAN	MEN1	Menin	146821	184283	221797	152870	148863	196792	198532	174550	191990	144387	127319	150010
O00257	O00257	CBX4_HUMAN	CBX4	E3 SUMO-protein ligase CBX4	92242	122125	148528	95968.2	117110	121915	136317	149645	169953	94264.8	90892.8	100205
O00258	O00258	GET1_HUMAN	GET1	Guided entry of tail-anchored proteins factor 1	89388.1	80727.5	123623	98682.9	85360.9	108768	113536	104699	144757	96112.5	87839.3	87501.1
O00264	O00264	PGRC1_HUMAN	PGRMC1	Membrane-associated progesterone receptor component 1	61721	88721.5	92903	54407.8	71254.5	66092.5	100133	128347	101487	33292.6	50867.9	52021.8
O00264;O15173	O15173;O00264	PGRC1_HUMAN;PGRC2_HUMAN	PGRMC1;PGRMC2	Membrane-associated progesterone receptor component 1	27789.4	16277.7	26824.6	26350	25006	28306.8	20070.9	21035.8	41937.6	25295.8	32411.7	26295.1
O00267	O00267	SPT5H_HUMAN	SUPT5H	Transcription elongation factor SPT5	208949	323997	397478	208053	277344	308924	303344	428867	357932	163427	184409	189756
O00268	O00268	TAF4_HUMAN	TAF4	Transcription initiation factor TFIID subunit 4	41561.2	51531.5	68748.6	34547.3	41336.5	43801	93621.8	112358	90422.3	20656.6	18906.6	18071.9
O00273	O00273	DFFA_HUMAN	DFFA	DNA fragmentation factor subunit alpha	27042.5	37368.5	43032.1	25430.2	32416.6	34033.5	56079.1	72414.1	65169.8	11748.8	15419.9	15339.4
O00287	O00287	RFXAP_HUMAN	RFXAP	Regulatory factor X-associated protein	2317.36	2670.6	4784.98	1954.3	3484.96	3655.3	11966.2	19613.4	12093.1	2283.42	1548.29	0
O00291	O00291	HIP1_HUMAN	HIP1	Huntingtin-interacting protein 1	54957.7	71438.5	77789.4	55988.9	68282.5	56913.6	78653.3	81535.7	72894	39514.2	36408.6	38228.4
O00291;O75146	O00291;O75146	HIP1R_HUMAN;HIP1_HUMAN	HIP1;HIP1R	Huntingtin-interacting protein 1	157881	210862	270863	142793	201768	198478	203853	262762	183361	99778.2	114663	113142
O00299	O00299	CLIC1_HUMAN	CLIC1	Chloride intracellular channel protein 1	749215	866618	1.06327e+06	786369	928172	917595	995298	1.02829e+06	1.07702e+06	613490	545418	542438
O00303	O00303	EIF3F_HUMAN	EIF3F	Eukaryotic translation initiation factor 3 subunit F	798006	934872	1.19012e+06	810571	949660	996394	990073	1.08331e+06	1.10741e+06	701298	616307	636585
O00305	Q08289;Q02641;O00305	CACB4_HUMAN	CACNB4	Voltage-dependent L-type calcium channel subunit beta-4	13834.7	17818.3	18170.6	8482.32	17469.3	16374.9	14358.8	17109.3	11268.8	7553.16	8057.95	8404.39
O00308	O00308	WWP2_HUMAN	WWP2	NEDD4-like E3 ubiquitin-protein ligase WWP2	40404.9	47035.8	55339.6	41404.8	41595.5	46429.2	48154.8	55237.8	51298.5	33946.3	31505.1	30635.5
O00308;Q96J02;Q9H0M0	Q96J02;O00308;Q9H0M0	ITCH_HUMAN;WWP1_HUMAN;WWP2_HUMAN	ITCH;WWP1;WWP2	NEDD4-like E3 ubiquitin-protein ligase WWP2	58649.3	26199.8	15785.9	49610	22228.4	28775.2	63029	25060.5	21941.9	56867.8	19545.3	21180.4
O00308;Q9H0M0	O00308;Q9H0M0	WWP1_HUMAN;WWP2_HUMAN	WWP1;WWP2	NEDD4-like E3 ubiquitin-protein ligase WWP2	55088.6	67885.1	95383.1	60981.8	62921.5	68647.6	71099.8	71497.9	59314	46521.5	49788.2	44551.7
O00311	O00311	CDC7_HUMAN	CDC7	Cell division cycle 7-related protein kinase	6220.35	11815.7	15645.7	7893.33	8134.67	9384.94	12396.5	18625.6	13184.8	4215.2	4234.56	5386.39
O00327	O00327	BMAL1_HUMAN	BMAL1	Basic helix-loop-helix ARNT-like protein 1	10417.9	12071.5	13375	9218.99	8849.77	12261.3	13968.3	16557	13185	6327.4	6997.96	6748.74
O00329	O00329	PK3CD_HUMAN	PIK3CD	Phosphatidylinositol 4,5-bisphosphate 3-kinase catalytic subunit delta isoform	27494.5	27175	36171.5	26002.1	24743.3	27271.5	35066.6	28108.2	28936.3	20465.7	15746.8	16568.5
O00329;P42338	O00329;P42338	PK3CB_HUMAN;PK3CD_HUMAN	PIK3CB;PIK3CD	Phosphatidylinositol 4,5-bisphosphate 3-kinase catalytic subunit delta isoform	47547.8	57091.7	54816.9	48080.8	49794.8	46973.6	65407.9	63530.5	56088.1	31715.5	24896.3	26447.6
O00330	O00330	ODPX_HUMAN	PDHX	Pyruvate dehydrogenase protein X component, mitochondrial	69915.3	85477.5	79813.2	70073.1	67039.7	67556.5	105600	100653	86068.1	49938.5	51555.5	56970.6
O00338	O00338	ST1C2_HUMAN	SULT1C2	Sulfotransferase 1C2	22744.8	27527.3	41779.9	27536.4	27309.4	32825.9	31344.1	29941.2	30721.3	17969.2	13098.2	11999.1
O00339	O00339	MATN2_HUMAN	MATN2	Matrilin-2	25693.8	39204.4	71499.8	27222.5	40896.7	55535.1	33428.8	40649.8	54123.9	24875.6	26833.6	42146.9
O00391	O00391	QSOX1_HUMAN	QSOX1	Sulfhydryl oxidase 1	19973.1	22350.6	35559.9	19613.6	20880.7	26628.4	26472.6	24278.1	27571.1	15773.6	15321.3	17326.4
O00399	O00399	DCTN6_HUMAN	DCTN6	Dynactin subunit 6	23953.6	22828.2	30039.2	29265	22503	26898.2	33501.5	33341.2	30232.1	20119.8	16916	24552.3
O00400	O00400	ACATN_HUMAN	SLC33A1	Acetyl-coenzyme A transporter 1	74205.2	77800.7	107760	77020.2	76631.1	86694.1	90342.6	90984.8	96827.7	59620	64390.8	61658.3
O00401	O00401	WASL_HUMAN	WASL	Actin nucleation-promoting factor WASL	238922	370505	427677	230317	259080	272476	298463	373651	316362	136370	108178	130068
O00408	O00408	PDE2A_HUMAN	PDE2A	cGMP-dependent 3',5'-cyclic phosphodiesterase	47861.3	60980.3	63413.5	48178.5	63431.9	53975.5	71399.5	69705.2	64107.5	37835.3	34966.1	32908.6
O00410	O00410	IPO5_HUMAN	IPO5	Importin-5	322646	488316	502316	336244	445359	380306	524621	693153	507302	232575	192437	202189
O00410;O60518	O60518;O00410	IPO5_HUMAN;RNBP6_HUMAN	IPO5;RANBP6	Importin-5	389335	515924	612729	434193	529167	451390	588609	635726	597322	322390	278816	259960
O00411	O00411	RPOM_HUMAN	POLRMT	DNA-directed RNA polymerase, mitochondrial	132551	156540	198461	132308	141150	159191	174229	179007	176812	114814	109447	124680
O00418	O00418	EF2K_HUMAN	EEF2K	Eukaryotic elongation factor 2 kinase	70668.5	94049.8	134956	81276.3	98313	115413	117134	121922	121573	56340.8	51465.1	54889.6
O00422	O00422	SAP18_HUMAN	SAP18	Histone deacetylase complex subunit SAP18	77496.1	116610	123485	79659.7	92231.4	96734.8	107671	148380	122620	49788.8	59631.5	64862
O00423	O00423	EMAL1_HUMAN	EML1	Echinoderm microtubule-associated protein-like 1	5459.59	4423.35	6884.21	5772.71	6768.13	5914	5308.29	6623.48	7204.75	4208.97	4945.77	0
O00425	O00425	IF2B3_HUMAN	IGF2BP3	Insulin-like growth factor 2 mRNA-binding protein 3	459139	589221	809675	489524	606334	690310	619580	659820	732950	361345	361291	404938
O00425;Q9NZI8	O00425;Q9NZI8	IF2B1_HUMAN;IF2B3_HUMAN	IGF2BP1;IGF2BP3	Insulin-like growth factor 2 mRNA-binding protein 3	0	0	0	26373.5	0	0	55080.7	0	0	21295.1	0	0
O00425;Q9NZI8;Q9Y6M1	Q9Y6M1;O00425;Q9NZI8	IF2B1_HUMAN;IF2B2_HUMAN;IF2B3_HUMAN	IGF2BP1;IGF2BP2;IGF2BP3	Insulin-like growth factor 2 mRNA-binding protein 3	1.02181e+06	1.21182e+06	1.62501e+06	1.06257e+06	1.19765e+06	1.36898e+06	1.3552e+06	1.36375e+06	1.52583e+06	831864	799870	879465
O00425;Q9Y6M1	Q9Y6M1;O00425	IF2B2_HUMAN;IF2B3_HUMAN	IGF2BP2;IGF2BP3	Insulin-like growth factor 2 mRNA-binding protein 3	89552.9	99727.3	159367	70400.3	102472	107914	97605.6	112844	135552	64682.9	54722.6	68855.8
O00429	O00429	DNM1L_HUMAN	DNM1L	Dynamin-1-like protein	365500	434115	534555	377331	428567	439506	465310	534285	439584	301276	244309	239613
O00442	O00442	RTCA_HUMAN	RTCA	RNA 3'-terminal phosphate cyclase	235510	278698	301323	254007	242848	241634	329464	305304	297144	179229	156005	149852
O00443	O00443	P3C2A_HUMAN	PIK3C2A	Phosphatidylinositol 4-phosphate 3-kinase C2 domain-containing subunit alpha	137044	167403	224232	132205	144670	174109	151657	153883	148844	93660.8	94001.2	102829
O00458	O00458	IFRD1_HUMAN	IFRD1	Interferon-related developmental regulator 1	105184	103520	101878	116275	96521.2	75825.4	166551	131454	106899	70887.6	53908.3	47305.9
O00459	O00459	P85B_HUMAN	PIK3R2	Phosphatidylinositol 3-kinase regulatory subunit beta	91828.1	100445	126799	73742.9	74227.6	80559.7	72243.2	66043.4	74674.4	44690.4	36439.5	37505.3
O00459;P27986;Q92569	Q92569;P27986;O00459	P55G_HUMAN;P85A_HUMAN;P85B_HUMAN	PIK3R1;PIK3R2;PIK3R3	Phosphatidylinositol 3-kinase regulatory subunit beta	131299	92884.7	137944	94674.1	67631.2	94636.5	72482.7	51778.4	61913.6	60455.5	46149.4	46412.2
O00461	O00461	GOLI4_HUMAN	GOLIM4	Golgi integral membrane protein 4	199364	353954	486891	189719	344684	343264	211495	343661	344321	141222	221102	232003
O00462	O00462	MANBA_HUMAN	MANBA	Beta-mannosidase	19186.7	25870.6	34497.7	17078.6	19445.4	28692	25833.9	25804.1	24015.9	19935.3	0	23778.4
O00463	O00463	TRAF5_HUMAN	TRAF5	TNF receptor-associated factor 5	0	8038.35	11890	4927.72	5399.86	6089.75	0	0	0	0	0	1587.1
O00468	O00468	AGRIN_HUMAN	AGRN	Agrin	18268.1	33219.1	54872.7	21031.1	28488.1	46410.2	25574.1	32905.3	44542.7	15905.1	20843.5	29465
O00469	O00469	PLOD2_HUMAN	PLOD2	Procollagen-lysine,2-oxoglutarate 5-dioxygenase 2	445083	1.035e+06	1.5523e+06	429782	834615	1.15947e+06	540726	1.10751e+06	1.04053e+06	310183	430749	599784
O00471	O00471	EXOC5_HUMAN	EXOC5	Exocyst complex component 5	94222.7	108399	129021	96432.8	106246	101991	122583	136646	124042	72156.6	59632.1	68609.1
O00472	O00472	ELL2_HUMAN	ELL2	RNA polymerase II elongation factor ELL2	9312.8	18909.7	23332.1	10150.2	12198.3	17538.4	51734.3	85459.5	68700.6	7076.49	7207.74	9296.61
O00478	O00478	BT3A3_HUMAN	BTN3A3	Butyrophilin subfamily 3 member A3	0	4339.94	10479.7	3643.32	5205.5	5410.09	5476.58	5163.37	8283.67	0	3973.51	2495.05
O00478;O00481	P78410;O00478;O00481	BT3A1_HUMAN;BT3A3_HUMAN	BTN3A1;BTN3A3	Butyrophilin subfamily 3 member A3	7346.8	10350.9	15962.7	6548.9	6885.58	10088.9	6557.67	7920.9	9127.01	5514.31	3546.88	8172.17
O00478;O00481;Q6AZZ1;Q96F44	Q6AZZ1;Q96F44;O00478;Q13410;O00481	BT3A1_HUMAN;BT3A3_HUMAN;TRI11_HUMAN;TRI68_HUMAN	BTN3A1;BTN3A3;TRIM11;TRIM68	Butyrophilin subfamily 3 member A3	9023.46	10791.7	15393.9	7556.78	11234.3	12022.4	13192	13795.3	11634.1	6131.65	4642.54	7322.44
O00481	O00481	BT3A1_HUMAN	BTN3A1	Butyrophilin subfamily 3 member A1	14032.4	13225.3	26818	16207.1	25016.6	23386	19568.2	25742.4	24975	11663.2	11207.4	11203.8
O00483	O00483	NDUA4_HUMAN	NDUFA4	Cytochrome c oxidase subunit NDUFA4	942441	665060	1.04805e+06	964821	639550	720827	1.0663e+06	694772	886341	945659	724854	752025
O00487	O00487	PSDE_HUMAN	PSMD14	26S proteasome non-ATPase regulatory subunit 14	538763	639069	834449	550768	597881	641614	690546	753447	696255	405956	376280	413458
O00488	O00488	ZN593_HUMAN	ZNF593	Zinc finger protein 593	10312	23519.2	29546.7	13578.4	0	10447.8	19051.3	29347.1	22678.3	12245	0	19463
O00499	O00499	BIN1_HUMAN	BIN1	Myc box-dependent-interacting protein 1	35971.5	43343.4	47536.5	27031.4	40204.4	34996.2	43759.1	53627.5	41414.8	23052.1	16290	19189.3
O00505	O00505	IMA4_HUMAN	KPNA3	Importin subunit alpha-4	609839	796591	950983	605210	693894	753241	999824	1.27119e+06	1.12149e+06	467684	501437	450989
O00505;O00629	O00629;O00505	IMA3_HUMAN;IMA4_HUMAN	KPNA3;KPNA4	Importin subunit alpha-4	234891	351689	345649	210246	298405	249493	433236	639286	521348	159094	178927	134547
O00506	O00506	STK25_HUMAN	STK25	Serine/threonine-protein kinase 25	27112.5	20756	36251	28436.7	22345.3	29484	33062.9	25486.8	38783.6	25135.2	21709.5	23768.1
O00506;Q9P289	O00506;Q9P289	STK25_HUMAN;STK26_HUMAN	STK25;STK26	Serine/threonine-protein kinase 25	287175	212961	311061	321575	269201	294384	360914	227208	276311	242713	155311	183810
O00506;Q9P289;Q9Y6E0	O00506;Q9Y6E0;Q9P289	STK24_HUMAN;STK25_HUMAN;STK26_HUMAN	STK24;STK25;STK26	Serine/threonine-protein kinase 25	334302	433600	449949	374872	417932	384695	504541	608334	474737	253312	211962	219630
O00506;Q9Y6E0	O00506;Q9Y6E0	STK24_HUMAN;STK25_HUMAN	STK24;STK25	Serine/threonine-protein kinase 25	47961.5	67104.3	81234.3	49600.1	65978.3	57169.6	81039.1	84002.6	74600.8	27591.2	28060.7	31191.6
O00507	O00507	USP9Y_HUMAN	USP9Y	Probable ubiquitin carboxyl-terminal hydrolase FAF-Y	61857.3	103914	135924	94858.8	120928	114529	130829	192557	147700	82147.8	67994	120261
O00507;Q93008	O00507;Q93008	USP9X_HUMAN;USP9Y_HUMAN	USP9X;USP9Y	Probable ubiquitin carboxyl-terminal hydrolase FAF-Y	198952	231578	280810	204364	234976	225293	277750	294621	260324	167367	134197	141658
O00512	O00512	BCL9_HUMAN	BCL9	B-cell CLL/lymphoma 9 protein	50640.7	73278.4	72078.4	35414.9	47398.9	46073.3	50352.6	74926.9	61340.4	9556.26	31156.2	0
O00522	O00522	KRIT1_HUMAN	KRIT1	Krev interaction trapped protein 1	31930.5	39398	45454.9	33634.7	33047.5	37309.3	43790.4	47571.6	44304.7	22562.9	21292.3	25145.9
O00541	O00541	PESC_HUMAN	PES1	Pescadillo homolog	357572	402229	559050	372997	406748	468028	468163	511232	607200	323482	329228	372277
O00560	O00560	SDCB1_HUMAN	SDCBP	Syntenin-1	98862.3	115473	129150	90787.3	102251	95171.5	118897	122714	97363.4	74059	65409.3	61747.7
O00562	O00562	PITM1_HUMAN	PITPNM1	Membrane-associated phosphatidylinositol transfer protein 1	83369.3	98327.5	114757	79541.3	83657	95378.7	108768	104298	100907	54389	47555.3	54837.7
O00566	O00566	MPP10_HUMAN	MPHOSPH10	U3 small nucleolar ribonucleoprotein protein MPP10	14271.2	25325.7	34752.4	14543.6	19104	28267.2	262057	435478	325334	7774.33	9645.22	14884.3
O00567	O00567	NOP56_HUMAN	NOP56	Nucleolar protein 56	402763	510855	720054	423762	499369	613532	668997	832913	1.06942e+06	339766	409720	560784
O00571	O15523;O00571	DDX3X_HUMAN	DDX3X	ATP-dependent RNA helicase DDX3X	1.33685e+06	1.40893e+06	1.89758e+06	1.46656e+06	1.50795e+06	1.77658e+06	1.55202e+06	1.53307e+06	1.67271e+06	1.3101e+06	1.14039e+06	1.24921e+06
O00571;P17844;Q92841	P17844;O15523;O00571;Q92841	DDX17_HUMAN;DDX3X_HUMAN;DDX5_HUMAN	DDX17;DDX3X;DDX5	ATP-dependent RNA helicase DDX3X	1.13521e+06	1.4966e+06	1.95419e+06	1.20488e+06	1.41913e+06	1.71809e+06	1.44892e+06	1.68692e+06	1.7238e+06	1.08272e+06	1.07327e+06	1.16613e+06
O00584	O00584	RNT2_HUMAN	RNASET2	Ribonuclease T2	56833.3	59432.9	115188	62170.4	55648.1	73366.1	77751.8	89252.9	81281.6	54790.4	58349.1	72166.7
O00592	O00592	PODXL_HUMAN	PODXL	Podocalyxin	3020.57	5601.21	8432.14	0	0	3006.42	0	10994	5105.6	0	5291.88	2668.71
O00622	O00622	CCN1_HUMAN	CCN1	CCN family member 1	52122.8	83057.4	130572	51254.6	87177.2	135246	60667.3	101415	102460	36267.2	35919.7	53187.9
O00623	O00623	PEX12_HUMAN	PEX12	Peroxisome assembly protein 12	15630.2	18915.1	28779.3	13666.6	20609.1	14356.5	18834.1	28456.6	23024.5	12157.9	11442.7	16181.6
O00625	O00625	PIR_HUMAN	PIR	Pirin	14191.1	20226.8	29823.5	11820	21557	21482.7	20279.2	22330.6	23961.4	13063.1	14482	13167.5
O00629	O00629	IMA3_HUMAN	KPNA4	Importin subunit alpha-3	58688.8	74807.9	74570.7	50514	65117.3	57465.2	154899	212303	136423	41192.4	46563.1	38304.7
O00635	O00635	TRI38_HUMAN	TRIM38	E3 ubiquitin-protein ligase TRIM38	44552.6	42295	52633.2	44496.4	41744.9	48551.2	54042.8	49593.3	50087.8	32697.4	28682.6	27778.1
O00712	O00712	NFIB_HUMAN	NFIB	Nuclear factor 1 B-type	46534.7	47056.8	69102.5	46030.2	44758.5	46084.4	86981.1	91066.4	77099.6	38794.4	30885.6	27453.3
O00712;P08651;Q14938	Q12857;Q14938;O00712;P08651	NFIB_HUMAN;NFIC_HUMAN;NFIX_HUMAN	NFIB;NFIC;NFIX	Nuclear factor 1 B-type	16526.5	0	0	11043.7	4676.16	5290.38	18322.4	13157.5	21470.8	26117.3	4966.96	0
O00716	O00716	E2F3_HUMAN	E2F3	Transcription factor E2F3	0	6880.06	7936.47	0	8098.67	6320.16	13935.5	27979.9	21265.1	0	3283.93	5063.07
O00743	O00743	PPP6_HUMAN	PPP6C	Serine/threonine-protein phosphatase 6 catalytic subunit	141932	162567	174326	170178	177792	159209	212953	178156	173130	118720	91807	95965.1
O00750	O00750	P3C2B_HUMAN	PIK3C2B	Phosphatidylinositol 4-phosphate 3-kinase C2 domain-containing subunit beta	80852.7	108094	140004	85831	100233	112282	114070	110748	117391	62943.4	59268.2	55990.1
O00754	O00754	MA2B1_HUMAN	MAN2B1	Lysosomal alpha-mannosidase	11022.7	12776.1	16553.2	11021.5	10485.8	14852.4	16408.5	14487.1	13931.4	10433.8	8359.94	10939.6
O00762	O00762	UBE2C_HUMAN	UBE2C	Ubiquitin-conjugating enzyme E2 C	8653.51	13311.7	18605.2	9244.1	12791.6	20217.2	11835.7	15520.9	14516.3	8357.23	9119.93	14094.3
O00763	O00763	ACACB_HUMAN	ACACB	Acetyl-CoA carboxylase 2	80505.7	113653	158655	104130	126361	201329	80401.6	85742.6	79617.9	100915	114217	142625
O00763;Q13085	Q13085;O00763	ACACA_HUMAN;ACACB_HUMAN	ACACA;ACACB	Acetyl-CoA carboxylase 2	270314	305688	394070	331021	316016	391639	336634	316811	312907	273866	258641	300916
O00764	O00764	PDXK_HUMAN	PDXK	Pyridoxal kinase	43894.9	62410.9	68274	39218.2	60034.8	51981	64884.8	80848.4	66855.1	29040.2	29623.1	29682.3
O00767	O00767	SCD_HUMAN	SCD	Stearoyl-CoA desaturase	139358	227249	390826	159214	189330	313049	152976	188508	248644	159059	135609	213278
O14492	O14492	SH2B2_HUMAN	SH2B2	SH2B adapter protein 2	11208.2	13362.1	20228.6	10196.9	12617.3	17057.3	14655.1	13144.3	18529	0	10195.4	11261.5
O14497	O14497	ARI1A_HUMAN	ARID1A	AT-rich interactive domain-containing protein 1A	550265	753180	1.02662e+06	487087	628874	706385	609282	806038	735104	276659	306600	391289
O14497;Q8NFD5	Q8NFD5;O14497	ARI1A_HUMAN;ARI1B_HUMAN	ARID1A;ARID1B	AT-rich interactive domain-containing protein 1A	14024.7	23578.5	25671.9	11759.6	17075.9	19124.5	17820.1	28857.7	21919.5	6327.43	7621.47	10063.2
O14513	O14513	NCKP5_HUMAN	NCKAP5	Nck-associated protein 5	1547.73	4281	4802.2	2104	2383.47	39623.9	30275.3	0	0	0	0	0
O14521	O14521	DHSD_HUMAN	SDHD	Succinate dehydrogenase [ubiquinone] cytochrome b small subunit, mitochondrial	75195.8	75714.7	60962.4	73099.3	69727	66526.1	95555.4	111427	76799.4	50527.7	59494.9	46199.9
O14523	O14523	C2C2L_HUMAN	C2CD2L	Phospholipid transfer protein C2CD2L	11307.5	13604.7	15483.3	13739.2	6455.29	11521.6	9053.73	8404.72	10664.7	14554.9	5045.12	4386.28
O14524	O14524	NEMP1_HUMAN	NEMP1	Nuclear envelope integral membrane protein 1	94776.4	94319.9	107908	93736.9	92632.9	106653	116746	108324	94539.4	74579.8	64616.8	64013.6
O14526	O14526	FCHO1_HUMAN	FCHO1	F-BAR domain only protein 1	41535.1	85328	95495.2	26589.6	56056.5	59870.3	51867.3	69133.8	65319	26240.2	30467.7	34396.9
O14530	O14530	TXND9_HUMAN	TXNDC9	Thioredoxin domain-containing protein 9	53911.4	64223.5	85308.9	57409.1	59950.4	75714.9	68828.8	67017.8	77577.2	55941.5	49416.5	47915.4
O14531	O14531	DPYL4_HUMAN	DPYSL4	Dihydropyrimidinase-related protein 4	10512	11551.8	15799.1	12223.7	15026.1	15112.4	15667.6	14330.9	13511.7	7680.37	7391.52	7530.65
O14543	O14543	SOCS3_HUMAN	SOCS3	Suppressor of cytokine signaling 3	7602.9	3309.41	5230.19	12429.3	3129.77	6461.1	6091.85	2861.99	3663.35	6259.08	2844.6	0
O14544	O14544	SOCS6_HUMAN	SOCS6	Suppressor of cytokine signaling 6	11534.3	16848.8	31775.6	14292	18421.6	17973.3	17880.6	21217.1	19341.7	10843.7	10931.1	11233
O14545	O14545	TRAD1_HUMAN	TRAFD1	TRAF-type zinc finger domain-containing protein 1	10958.2	13449.2	18620	9811.52	10987.1	11715.1	14010.7	18150.1	16635	8255.56	6902.97	8940.88
O14548	O14548	COX7R_HUMAN	COX7A2L	Cytochrome c oxidase subunit 7A-related protein, mitochondrial	78225.6	84197.2	122800	79859.3	89012.6	93156.3	80998.9	76299.6	97949.5	68429.8	65635.7	63052.9
O14556	O14556	G3PT_HUMAN	GAPDHS	Glyceraldehyde-3-phosphate dehydrogenase, testis-specific	36212.5	0	45956.1	37006.3	31032.4	34240	40148.7	34708.7	37434.4	31551.6	19390.9	27162.9
O14556;P04406	O14556;P04406	G3PT_HUMAN;G3P_HUMAN	GAPDH;GAPDHS	Glyceraldehyde-3-phosphate dehydrogenase, testis-specific	55308.2	0	64136.9	89397.6	66758	86149.7	50989.8	42399.3	91853.4	79338	72226.1	96955.8
O14561	O14561	ACPM_HUMAN	NDUFAB1	Acyl carrier protein, mitochondrial	6420.43	8549.53	11365.8	5150.49	6393.14	8453.31	8252.13	12849.8	11840.8	5792.43	5960.93	6506.53
O14562	O14562	UBFD1_HUMAN	UBFD1	Ubiquitin domain-containing protein UBFD1	22987.1	30669.2	40402.8	24299.8	31562.5	32264.5	33497.8	40149.8	34005.7	17747.1	20246.6	19162.4
O14578	O14578	CTRO_HUMAN	CIT	Citron Rho-interacting kinase	401448	600670	677719	392809	518739	555105	524172	676274	554858	307878	383547	369331
O14579	O14579	COPE_HUMAN	COPE	Coatomer subunit epsilon	72450.8	109381	111698	83030.3	94865.7	98672.4	129253	155732	133163	64657.2	66297.8	76505.2
O14593	O14593	RFXK_HUMAN	RFXANK	DNA-binding protein RFXANK	6955.29	10909.7	16055.7	7737.58	9791.83	10231.6	15974.1	20278.1	18677	4320.92	4449.94	5482.54
O14595	O14595	CTDS2_HUMAN	CTDSP2	Carboxy-terminal domain RNA polymerase II polypeptide A small phosphatase 2	10350.3	13552.4	18751.3	7120.74	7963.5	10899.7	11425.9	14268.4	14312.5	4632.11	5933.38	5487.58
O14613	O14613	BORG1_HUMAN	CDC42EP2	Cdc42 effector protein 2	37167.3	76165.2	98062	26089.8	35755.6	43467.1	64310.9	148414	113555	18557.5	22458.4	23000.8
O14617	O14617	AP3D1_HUMAN	AP3D1	AP-3 complex subunit delta-1	292723	339179	481002	271361	279697	326643	384858	402963	492582	223166	178464	209460
O14618	O14618	CCS_HUMAN	CCS	Copper chaperone for superoxide dismutase	46183.5	46628.7	65713.3	44082	49535.4	49351.1	56860.5	60616.2	66499.7	44806.3	40916.2	44902.9
O14628	O14628	ZN195_HUMAN	ZNF195	Zinc finger protein 195	7875.62	11644.3	13178.3	4484.19	10083.2	10850	11584.2	12336.9	12182.8	6703.55	6798.4	5890.5
O14639	O14639	ABLM1_HUMAN	ABLIM1	Actin-binding LIM protein 1	216803	318040	395169	168700	206706	241798	133472	173585	160795	89557.9	86078	98329.9
O14641	O14641	DVL2_HUMAN	DVL2	Segment polarity protein dishevelled homolog DVL-2	51322.5	56337.9	65356.2	57030.9	60406.4	51091.7	68489.3	72175.8	59459.6	44786.7	32576.6	34641.2
O14641;Q92997	O14641;Q92997	DVL2_HUMAN;DVL3_HUMAN	DVL2;DVL3	Segment polarity protein dishevelled homolog DVL-2	53807.2	47558.6	52458.7	47434.4	51219.4	49940.1	65161.8	59384.4	52719.1	39640.4	32421.1	35089.7
O14646	O14646	CHD1_HUMAN	CHD1	Chromodomain-helicase-DNA-binding protein 1	50020.5	70537.1	76906.4	48656.8	61138.9	65650.9	104232	117964	124846	41473.3	43041.1	39500.9
O14646;O14647	O14647;O14646	CHD1_HUMAN;CHD2_HUMAN	CHD1;CHD2	Chromodomain-helicase-DNA-binding protein 1	50624.5	57021	78796.1	61839.9	58934.8	67522.8	86011.2	93554.9	113757	49690.3	42512.6	52958.8
O14646;O14647;Q3L8U1;Q8TD26;Q9HCK8;Q9P2D1	Q8TD26;Q9HCK8;Q3L8U1;O14647;O14646;Q9P2D1	CHD1_HUMAN;CHD2_HUMAN;CHD6_HUMAN;CHD7_HUMAN;CHD8_HUMAN;CHD9_HUMAN	CHD1;CHD2;CHD6;CHD7;CHD8;CHD9	Chromodomain-helicase-DNA-binding protein 1	34963	43964.9	41720	26378.5	35658	44318.8	56570.3	38809.4	61349.3	21217.8	27448	32859
O14647	O14647	CHD2_HUMAN	CHD2	Chromodomain-helicase-DNA-binding protein 2	609539	803493	1.04329e+06	604824	750985	817575	1.01133e+06	1.09815e+06	1.18148e+06	511098	480540	538453
O14653	O14653	GOSR2_HUMAN	GOSR2	Golgi SNAP receptor complex member 2	72934.6	44388.7	73374.5	69643.5	65029.2	50423.6	78787.5	54297.7	66058.6	37827.9	32952.7	32782.1
O14656	O14656	TOR1A_HUMAN	TOR1A	Torsin-1A	131993	137699	161754	129056	130783	125205	162899	149200	152498	109820	104850	96037.8
O14657	O14657	TOR1B_HUMAN	TOR1B	Torsin-1B	21985.5	27061.4	31993	22537	22893.3	26769.2	26439.4	33255.7	30843.2	17890.9	18039.5	19945.5
O14672	O14672	ADA10_HUMAN	ADAM10	Disintegrin and metalloproteinase domain-containing protein 10	138164	186339	265504	129974	183808	223555	161629	258945	223158	125991	123546	168242
O14678	O14678	ABCD4_HUMAN	ABCD4	Lysosomal cobalamin transporter ABCD4	37030.2	41845.5	54354.7	39309.1	40653.3	41656.9	43028.6	51950.7	51026.9	24614.5	30898	29375.8
O14681	O14681	EI24_HUMAN	EI24	Etoposide-induced protein 2.4 homolog	91536.2	88472.3	125269	93924.4	96262.3	108406	101212	85121.3	100039	58166	71327.2	73640.8
O14682	O14682	ENC1_HUMAN	ENC1	Ectoderm-neural cortex protein 1	6467.94	12630.2	27201.1	6603.65	8515.46	20958.9	7880.96	12200.4	12913.5	5868.08	5491.12	9929.57
O14684	O14684	PTGES_HUMAN	PTGES	Prostaglandin E synthase	39471.3	57959.3	89826.8	47677.6	62830.7	82381.7	39394.1	61227.9	84436.3	51296.6	43851.7	60881.1
O14686	O14686	KMT2D_HUMAN	KMT2D	Histone-lysine N-methyltransferase 2D	132422	172106	232017	112683	149766	148944	208327	211180	213244	56274.2	79327.9	59189.2
O14686;Q8NEZ4	Q8NEZ4;O14686	KMT2C_HUMAN;KMT2D_HUMAN	KMT2C;KMT2D	Histone-lysine N-methyltransferase 2D	6411.07	9363.12	10837.9	4395.1	5372.5	6684.07	9942.53	15820.9	12918.9	1462.35	2163.51	2881.44
O14713	O14713	ITBP1_HUMAN	ITGB1BP1	Integrin beta-1-binding protein 1	30476.9	34329.8	43992.8	28041.1	34229.4	36847.5	37999.7	41321.1	43512.2	19586.1	20882.1	23707.7
O14717	O14717	TRDMT_HUMAN	TRDMT1	tRNA (cytosine(38)-C(5))-methyltransferase	52264.3	54055.6	89920.5	48546.8	54187.9	62632.9	62282.4	72150.8	65955.2	39284.4	36618.2	39366
O14727	O14727	APAF_HUMAN	APAF1	Apoptotic protease-activating factor 1	97299.7	121017	143769	104124	122411	121821	129084	159182	132736	80166.9	71661.4	80540.6
O14730	O14730	RIOK3_HUMAN	RIOK3	Serine/threonine-protein kinase RIO3	93374.4	68176.2	76392.8	89548.8	72639.9	59335.4	125405	84538.8	80283.5	61445.4	38185.6	34123.8
O14732	O14732	IMPA2_HUMAN	IMPA2	Inositol monophosphatase 2	438971	344045	686155	500072	409384	558013	535762	570164	713678	516711	287878	433001
O14733	O14733	MP2K7_HUMAN	MAP2K7	Dual specificity mitogen-activated protein kinase kinase 7	30421.2	30960.5	44950.6	34996.8	32656.6	36328.9	39637.3	30521.3	39323.9	32358	22209	25040.6
O14734	O14734	ACOT8_HUMAN	ACOT8	Acyl-coenzyme A thioesterase 8	77555	89020.2	93627.5	79077.2	86934.2	87135.1	125796	99567	103420	89896.5	62505	73689.2
O14735	O14735	CDIPT_HUMAN	CDIPT	CDP-diacylglycerol--inositol 3-phosphatidyltransferase	236126	277427	315523	249532	264442	263172	332423	311060	309814	218627	205894	195739
O14737	O14737	PDCD5_HUMAN	PDCD5	Programmed cell death protein 5	10884.4	13501.8	16148.8	8710.99	10326.5	14667.7	15424.4	19573	19003.8	3672.75	4532.56	3870.14
O14744	O14744	ANM5_HUMAN	PRMT5	Protein arginine N-methyltransferase 5	21107.1	27124.7	34872.9	19844.5	22961.7	23259.1	37930.2	36576.5	40623.9	13209.4	14591.1	17224.5
O14745	O14745	NHRF1_HUMAN	NHERF1	Na(+)/H(+) exchange regulatory cofactor NHE-RF1	75320.4	114791	141964	66489.8	92701.7	104513	115815	179232	142100	24304.7	35688.2	36995.3
O14757	O14757	CHK1_HUMAN	CHEK1	Serine/threonine-protein kinase Chk1	47979.6	65648.8	86969.8	50269.5	53172.5	80084	70527.4	72933	72794.4	42294.8	37978.3	43797.8
O14772	O14772	FPGT_HUMAN	FPGT	Fucose-1-phosphate guanylyltransferase	42444.1	48139.6	55459.3	43240.2	44779.7	45418.3	59177.8	58925.6	52181.7	32900.6	30151.9	29398.3
O14773	O14773	TPP1_HUMAN	TPP1	Tripeptidyl-peptidase 1	42543.6	50100.8	63542.7	39766.2	45651.7	45943.2	58717.6	63019.6	65004.9	27221.5	29407.2	31678.9
O14775	O14775	GNB5_HUMAN	GNB5	Guanine nucleotide-binding protein subunit beta-5	9527.1	13412.1	19410.1	11263.3	13605	10636.8	16693.6	13189	20041.9	6650.59	6287.8	12632.8
O14776	O14776	TCRG1_HUMAN	TCERG1	Transcription elongation regulator 1	58417.2	81437.3	92018.3	53227	69300.7	66464.5	116359	149120	122410	34771.4	32563	36175.8
O14776;Q5VWI1	Q5VWI1;O14776	TCRG1_HUMAN;TCRGL_HUMAN	TCERG1;TCERG1L	Transcription elongation regulator 1	14928.6	12593.6	21251.8	15961.9	17113.9	27601.5	19407.9	15642.9	33895.1	14322.6	16770.8	18728.2
O14777	O14777	NDC80_HUMAN	NDC80	Kinetochore protein NDC80 homolog	32848.3	39283.7	55518.9	33783.2	40970.5	38443.6	44709.3	55029.7	47722	25159.9	22338.1	24973.2
O14782	O14782	KIF3C_HUMAN	KIF3C	Kinesin-like protein KIF3C	39254.1	48327	60306.8	38660.5	47388	47980.7	52810	58497.2	53793.9	32088.3	27382.5	29786.5
O14782;O15066	O14782;O15066	KIF3B_HUMAN;KIF3C_HUMAN	KIF3B;KIF3C	Kinesin-like protein KIF3C	239566	292168	340573	261366	303786	299207	308962	270585	345200	205990	191226	207918
O14782;O15066;Q9BVG8;Q9P2E2	O14782;O15066;Q9P2E2;Q9BVG8	KIF17_HUMAN;KIF3B_HUMAN;KIF3C_HUMAN;KIFC3_HUMAN	KIF17;KIF3B;KIF3C;KIFC3	Kinesin-like protein KIF3C	194970	257432	335163	207923	254474	230637	274107	288979	261508	151778	148413	146299
O14786	O14786	NRP1_HUMAN	NRP1	Neuropilin-1	78100.8	149411	237395	74171.9	125981	177822	94016.5	163347	166793	60950.1	76700.7	98128.1
O14787	O14787	TNPO2_HUMAN	TNPO2	Transportin-2	44050.8	50308.1	53455.3	42983.9	49295.4	36730.7	66812.8	66307.5	52294.6	32688.6	22162.7	19154.8
O14787;Q92973	O14787;Q92973	TNPO1_HUMAN;TNPO2_HUMAN	TNPO1;TNPO2	Transportin-2	487216	269800	368629	528092	329112	295002	851631	358103	445813	410881	240987	225757
O14791	O14791	APOL1_HUMAN	APOL1	Apolipoprotein L1	109818	111793	164705	123539	105900	115867	94747.2	83883.4	134654	93244.5	57109.4	60554.1
O14802	O14802	RPC1_HUMAN	POLR3A	DNA-directed RNA polymerase III subunit RPC1	134037	168448	260735	134293	154383	188182	180065	200818	244676	96782.8	103233	119729
O14802;O95602	O95602;O14802	RPA1_HUMAN;RPC1_HUMAN	POLR1A;POLR3A	DNA-directed RNA polymerase III subunit RPC1	27776.8	13278.8	40278.2	38567.3	23089.5	49562.5	27245.5	0	40208.4	60897.1	25731.9	38003.8
O14818	O14818	PSA7_HUMAN	PSMA7	Proteasome subunit alpha type-7	134692	166393	190662	152768	155900	170505	210904	192772	190757	127093	100662	105139
O14828	O14828	SCAM3_HUMAN	SCAMP3	Secretory carrier-associated membrane protein 3	241812	335023	326734	230720	286544	251134	330873	367142	325824	164464	181903	168928
O14829	O14829	PPE1_HUMAN	PPEF1	Serine/threonine-protein phosphatase with EF-hands 1	43231.9	69397.7	111268	68339.4	70829	77688.8	71929	132240	96609.6	45554.1	0	31638.7
O14832	O14832	PAHX_HUMAN	PHYH	Phytanoyl-CoA dioxygenase, peroxisomal	24003.4	28315.1	30915.9	19533.6	25316.3	22727	39820.4	37190.6	36562.7	14191.3	15423.2	15901.4
O14841	O14841	OPLA_HUMAN	OPLAH	5-oxoprolinase	39732.9	46686.8	56718.5	33838.8	46370.8	50025.4	50934.7	63171.7	49306	30757.6	29239.4	30969
O14867	O14867	BACH1_HUMAN	BACH1	Transcription regulator protein BACH1	24274.5	30303.5	33963.8	21919.6	20388.7	27524.8	72204.4	86841.8	81637	15854.8	13702.2	15078.9
O14874	O14874	BCKD_HUMAN	BCKDK	[3-methyl-2-oxobutanoate dehydrogenase [lipoamide]] kinase, mitochondrial	125808	166688	290644	140652	197219	231967	143268	165370	211612	108303	141126	155835
O14879	O14879	IFIT3_HUMAN	IFIT3	Interferon-induced protein with tetratricopeptide repeats 3	76565.6	99308.1	161164	79545.1	104315	139963	91913.2	120727	123738	57447.3	48746.8	66818.7
O14880	O14880	MGST3_HUMAN	MGST3	Glutathione S-transferase 3, mitochondrial	189030	233599	223491	170996	207207	185968	230252	258314	273472	123306	131446	150391
O14893	O14893	GEMI2_HUMAN	GEMIN2	Gem-associated protein 2	24793.8	28040.6	28657.9	27966.2	32860.6	26816.5	43406.4	42747.6	36137.4	26925.8	23537.9	27897.6
O14901	O14901	KLF11_HUMAN	KLF11	Krueppel-like factor 11	33702.1	43169.9	39375.4	26975.8	50480.1	52030.2	32952	44374.9	50392	35280	31541.1	47273.5
O14907	O14907	TX1B3_HUMAN	TAX1BP3	Tax1-binding protein 3	333989	413517	453979	372119	438813	395406	530793	523145	482973	253999	218544	217846
O14908	Q8TF64;O14908	GIPC1_HUMAN	GIPC1	PDZ domain-containing protein GIPC1	212200	312607	371895	221930	273184	303358	304299	356898	295519	168613	169136	169125
O14910	O14910	LIN7A_HUMAN	LIN7A	Protein lin-7 homolog A	21248	27460	35509.6	17899.8	25829.8	27578.2	24473.6	29516.7	30470.5	17561.8	18138.2	19545.5
O14910;Q9NUP9	O14910;Q9NUP9	LIN7A_HUMAN;LIN7C_HUMAN	LIN7A;LIN7C	Protein lin-7 homolog A	35601.7	88213.8	85446	26120.6	48101.8	59805	36883.1	50857.7	48603.4	21917.3	21346.7	31147.6
O14920	O14920	IKKB_HUMAN	IKBKB	Inhibitor of nuclear factor kappa-B kinase subunit beta	59770.9	64067.4	76159.4	65200.7	69253.9	68106.7	73417.7	69080.7	72076.4	46997.3	39004.7	43693
O14920;O15111	O14920;O15111	IKKA_HUMAN;IKKB_HUMAN	CHUK;IKBKB	Inhibitor of nuclear factor kappa-B kinase subunit beta	119632	0	129531	166217	114888	195631	160925	0	130850	190278	119849	0
O14924	O14924	RGS12_HUMAN	RGS12	Regulator of G-protein signaling 12	9745.34	12340.5	17978.9	11201.4	12070.9	10776.3	15157.9	14374.9	11431	8290.91	6084.87	6390.01
O14925	O14925;Q5SRD1	TIM23_HUMAN	TIMM23	Mitochondrial import inner membrane translocase subunit Tim23	407229	529166	701456	433639	485412	561049	604698	616062	628046	338309	354988	379354
O14929	O14929	HAT1_HUMAN	HAT1	Histone acetyltransferase type B catalytic subunit	141951	211842	311822	167658	223249	252903	275058	357736	315363	98515.2	89734.1	108395
O14933	O14933	UB2L6_HUMAN	UBE2L6	Ubiquitin/ISG15-conjugating enzyme E2 L6	11062.5	39261.6	50151.5	43757.2	34809.8	46251.3	48332.3	56268.4	51782.9	69592.3	22013.2	21891.9
O14936	O14936	CSKP_HUMAN	CASK	Peripheral plasma membrane protein CASK	116610	197115	241172	93515.4	124507	151166	102611	132550	127018	54484.7	63154.9	69657.7
O14939	O14939	PLD2_HUMAN	PLD2	Phospholipase D2	64529.1	80845.3	88395.8	59174.6	71057.7	71461.8	96838.5	87995.6	86237.4	48005.4	50289.6	56168.7
O14949	O14949	QCR8_HUMAN	UQCRQ	Cytochrome b-c1 complex subunit 8	64239	83612.9	86188	58626.4	74481.5	67234.8	91139.2	98948	85344	41855.6	50534.4	62223.6
O14950;P19105	P19105;O14950	ML12A_HUMAN;ML12B_HUMAN	MYL12A;MYL12B	Myosin regulatory light chain 12B	208148	247663	306905	210461	270566	269008	280214	457866	381992	176650	167435	182435
O14957	O14957	QCR10_HUMAN	UQCR11	Cytochrome b-c1 complex subunit 10	106295	133227	122791	86693.5	108940	98774.7	153859	153257	131642	58657.7	64851.4	66412.6
O14964	O14964	HGS_HUMAN	HGS	Hepatocyte growth factor-regulated tyrosine kinase substrate	40974.8	55623.7	74370.3	40057.6	50880.9	57383.6	40417.6	43415.6	40164.1	22828	20160.2	25240.1
O14965	O14965	AURKA_HUMAN	AURKA	Aurora kinase A	45446.2	88870.5	129836	46811.9	70465.1	100607	62719.3	93521.5	80886.8	38938.8	35761.2	48063.1
O14965;Q96GD4	Q96GD4;Q9UQB9;O14965	AURKA_HUMAN;AURKB_HUMAN	AURKA;AURKB	Aurora kinase A	17476.2	0	0	22390.5	7473.27	11337.6	15080.3	0	0	20457	0	0
O14966	O14966	RAB7L_HUMAN	RAB29	Ras-related protein Rab-7L1	93554.7	109983	149621	95709	100558	115131	133852	124270	120424	73291.8	71394.3	76397.2
O14966;P57729;Q13637	O14966;P57729;Q13637	RAB32_HUMAN;RAB38_HUMAN;RAB7L_HUMAN	RAB29;RAB32;RAB38	Ras-related protein Rab-7L1	205252	244312	296052	200830	230833	228750	280813	309269	254233	144442	164087	159834
O14967	O14967	CLGN_HUMAN	CLGN	Calmegin	4470.53	6507.9	6267.42	4085.18	4757.09	4848.91	8792.4	6252.21	6203.04	3134.53	0	3631.29
O14972	O14972	VP26C_HUMAN	VPS26C	Vacuolar protein sorting-associated protein 26C	55731.8	59453.7	80030.7	64832.4	60669.8	66129.7	78035.4	70052.6	63993.4	43724	35537	37150.6
O14974	O14974	MYPT1_HUMAN	PPP1R12A	Protein phosphatase 1 regulatory subunit 12A	74483.6	109892	121808	64133.2	75789	85083	66329.5	110498	79351.2	22786.1	25380.7	27557.7
O14975	O14975	S27A2_HUMAN	SLC27A2	Long-chain fatty acid transport protein 2	24849.8	26800.4	33009.1	20972.9	28643.5	23484.9	23137	30568.8	46563.5	14100	16372.9	14446.1
O14976	O14976	GAK_HUMAN	GAK	Cyclin-G-associated kinase	82533.9	104934	127776	86064.4	92469.5	103983	112514	115303	109369	60219.1	55688.5	58272.4
O14979	O14979	HNRDL_HUMAN	HNRNPDL	Heterogeneous nuclear ribonucleoprotein D-like	184182	222325	271409	164097	197245	215117	219871	306313	308541	118469	154601	177624
O14979;Q14103	Q14103;O14979	HNRDL_HUMAN;HNRPD_HUMAN	HNRNPD;HNRNPDL	Heterogeneous nuclear ribonucleoprotein D-like	773430	1.2063e+06	1.60981e+06	769091	1.02832e+06	1.21184e+06	1.10868e+06	1.43228e+06	1.63936e+06	446529	716005	851019
O14979;Q99729	O14979;Q99729	HNRDL_HUMAN;ROAA_HUMAN	HNRNPAB;HNRNPDL	Heterogeneous nuclear ribonucleoprotein D-like	357815	0	548717	333230	331568	427345	383309	0	576007	291582	334256	386765
O14980	O14980	XPO1_HUMAN	XPO1	Exportin-1	850637	958494	1.25152e+06	903317	993165	1.03988e+06	1.16904e+06	1.21316e+06	1.17159e+06	730980	636527	659458
O14981	O14981	BTAF1_HUMAN	BTAF1	TATA-binding protein-associated factor 172	134310	164804	186832	137700	155211	148923	208904	224513	189799	110012	96709.8	97083.9
O15013	O15013	ARHGA_HUMAN	ARHGEF10	Rho guanine nucleotide exchange factor 10	78942.3	109115	152990	76441.4	103995	120894	108892	127692	120594	55255.2	47810	62234.5
O15014	O15014	ZN609_HUMAN	ZNF609	Zinc finger protein 609	137116	221354	296404	119580	153924	172667	188314	244756	234442	44986.2	53625	70312.9
O15014;Q9ULD9	O15014;Q9ULD9	ZN608_HUMAN;ZN609_HUMAN	ZNF608;ZNF609	Zinc finger protein 609	64374.5	85332.6	82529.1	48269	51462.6	42344	95194.2	130723	103144	15597.7	19927.5	21991.5
O15015	O15015	ZN646_HUMAN	ZNF646	Zinc finger protein 646	4837.48	5547.86	6936.88	3841.25	5032.51	6880.58	13205	21960.1	18109.5	0	3820.99	2595.31
O15018	O15018	PDZD2_HUMAN	PDZD2	PDZ domain-containing protein 2	298429	385115	508841	263896	373894	401262	291309	333301	341862	199981	195254	258100
O15020	O15020	SPTN2_HUMAN	SPTBN2	Spectrin beta chain, non-erythrocytic 2	228106	363198	429246	219959	320753	335579	289022	426795	334570	158821	192286	202105
O15020;P11277;Q01082	O15020;Q01082;P11277	SPTB1_HUMAN;SPTB2_HUMAN;SPTN2_HUMAN	SPTB;SPTBN1;SPTBN2	Spectrin beta chain, non-erythrocytic 2	66740.3	118146	143960	64903.9	94512.5	104676	88247	116955	100492	51479.9	50362.8	62117.1
O15020;P11277;Q01082;Q9H254	O15020;Q01082;Q9H254;P11277	SPTB1_HUMAN;SPTB2_HUMAN;SPTN2_HUMAN;SPTN4_HUMAN	SPTB;SPTBN1;SPTBN2;SPTBN4	Spectrin beta chain, non-erythrocytic 2	52256.1	50262.8	67699.7	51581	53192.1	50318.9	63391.6	44841.3	59633.1	27317.9	25983.4	29777.8
O15020;Q01082	O15020;Q01082;P11277	SPTB2_HUMAN;SPTN2_HUMAN	SPTBN1;SPTBN2	Spectrin beta chain, non-erythrocytic 2	16652.8	24137	27352.6	16540.3	21754.6	20307.7	17892.4	25409.6	22771.4	11063.4	11945.5	13910.7
O15021;O60307	O15021;O60307	MAST3_HUMAN;MAST4_HUMAN	MAST3;MAST4	Microtubule-associated serine/threonine-protein kinase 4	21457.9	30886.4	34103.6	22298.3	21760.3	29444.4	29488.9	31937.2	33984.4	16806.7	22002.8	17332.1
O15021;O60307;P51812;Q15418;Q6P0Q8;Q96GX5;Q9UK32;Q9Y2H9	O15021;Q9Y2H9;Q96GX5;Q15418;O60307;P51812;Q9UK32;Q6P0Q8	GWL_HUMAN;KS6A1_HUMAN;KS6A3_HUMAN;KS6A6_HUMAN;MAST1_HUMAN;MAST2_HUMAN;MAST3_HUMAN;MAST4_HUMAN	MAST1;MAST2;MAST3;MAST4;MASTL;RPS6KA1;RPS6KA3;RPS6KA6	Microtubule-associated serine/threonine-protein kinase 4	195320	0	278202	0	204905	272734	0	0	276232	250631	214930	226684
O15027	O15027	SC16A_HUMAN	SEC16A	Protein transport protein Sec16A	173602	223566	278967	168076	200802	207427	156329	171271	161493	97556.1	97794.3	104415
O15031	O15031	PLXB2_HUMAN	PLXNB2	Plexin-B2	116304	151850	177392	108900	139045	136897	151908	179188	160323	91125.4	90651.8	92909.5
O15033	O15033	AREL1_HUMAN	AREL1	Apoptosis-resistant E3 ubiquitin protein ligase 1	47566.9	50643.1	62031.6	47478.4	40446.5	62384.2	55903.3	64691.1	63232	39563	42620.5	53939
O15037	O15037	KHNYN_HUMAN	KHNYN	Protein KHNYN	13532.7	9795.59	18392	12761.3	14741.2	22184.7	12157	16598.5	20924.4	11364.9	11865.4	10829.8
O15040	O15040	TCPR2_HUMAN	TECPR2	Tectonin beta-propeller repeat-containing protein 2	4812.44	8708.45	7124.48	3731.44	4994.17	4844.5	8504.6	12890.4	6325.72	3636.78	2432.19	3461.64
O15042	O15042	SR140_HUMAN	U2SURP	U2 snRNP-associated SURP motif-containing protein	424950	575527	776855	359645	413605	480721	859545	1.3242e+06	1.09264e+06	193969	195329	231756
O15047	O15047	SET1A_HUMAN	SETD1A	Histone-lysine N-methyltransferase SETD1A	39472.5	48358.1	59997.6	38265.8	44478.3	44772.5	67748.4	69935.4	64046.9	26687.7	28636	29722.6
O15047;Q9UPS6	O15047;Q9UPS6	SET1A_HUMAN;SET1B_HUMAN	SETD1A;SETD1B	Histone-lysine N-methyltransferase SETD1A	22341.4	16110.2	24055.3	22119	13676.9	14302	33697.2	19963.6	24747	17027.8	6727.35	15927.8
O15056	O15056	SYNJ2_HUMAN	SYNJ2	Synaptojanin-2	733294	803352	1.12994e+06	719192	720397	857591	750304	738094	727615	455178	392108	354488
O15056;O43426	O43426;O15056	SYNJ1_HUMAN;SYNJ2_HUMAN	SYNJ1;SYNJ2	Synaptojanin-2	47715.2	41048.9	70152.3	37779.3	41374.5	44235	40990.6	48126.2	42286.6	31680.9	18547.6	22548.6
O15061	O15061	SYNEM_HUMAN	SYNM	Synemin	100405	118962	134106	79256.9	84466.8	83045.7	62457.8	66736.9	68397.6	47370.3	49664.6	47615.5
O15062	O15062	ZBTB5_HUMAN	ZBTB5	Zinc finger and BTB domain-containing protein 5	7140.57	13709.6	16421.6	5935.68	9091.54	8214.19	9493.29	16064.6	12693	3636.55	4258.15	5299.82
O15063	O15063	GRRE1_HUMAN	GARRE1	Granule associated Rac and RHOG effector protein 1	20366.5	31553.4	34157.1	18201	19971.1	20981.5	18344.5	24534.8	19121.4	14211.9	11745.8	10867.8
O15066	O15066	KIF3B_HUMAN	KIF3B	Kinesin-like protein KIF3B	108340	133177	154567	115234	131985	129124	147260	153571	147600	87533.9	77547.5	79336.9
O15066;Q9Y496	O15066;Q9Y496	KIF3A_HUMAN;KIF3B_HUMAN	KIF3A;KIF3B	Kinesin-like protein KIF3B	14376.8	16463.2	25047.7	18522.5	21972.6	31891.8	19382.4	14233.6	37177.8	18551.2	16683.6	20965.9
O15067	O15067	PUR4_HUMAN	PFAS	Phosphoribosylformylglycinamidine synthase	72335.5	103084	122811	65543.8	90737.5	91166.3	98315.8	116166	104623	57318.4	69254.9	66106.2
O15068	O15068	MCF2L_HUMAN	MCF2L	Guanine nucleotide exchange factor DBS	15660	21439.2	20752.5	14463.3	18948.9	19081.4	23220.1	23645.1	24155.3	11636.3	10170.3	11791.4
O15072	O15072	ATS3_HUMAN	ADAMTS3	A disintegrin and metalloproteinase with thrombospondin motifs 3	18173.4	19056.5	31310.2	19464.9	15307.7	27239.8	16129.4	22309.9	22048	9003.62	9911.1	19642.5
O15075	O15075	DCLK1_HUMAN	DCLK1	Serine/threonine-protein kinase DCLK1	28603.1	32626.3	43547.1	30941	33660.7	39211.9	37214.8	36698.5	36800.3	24414.8	19941	23360.7
O15078	O15078	CE290_HUMAN	CEP290	Centrosomal protein of 290 kDa	31149.8	52004.9	53186.6	19413	28206.8	27849.2	24157	25197.7	23924.5	12722.2	13899.3	10417.1
O15079	O15079	SNPH_HUMAN	SNPH	Syntaphilin	4428.45	6016.27	0	5045.29	3288.07	0	4222.14	4720.65	0	2040.66	3158.75	0
O15084	O15084	ANR28_HUMAN	ANKRD28	Serine/threonine-protein phosphatase 6 regulatory ankyrin repeat subunit A	44526.9	58699.2	60471.9	43206.3	54707.2	48406.1	66277.7	76054.5	61375.6	28318.5	30133.4	30312.9
O15084;Q8N8A2	Q8N8A2;O15084	ANR28_HUMAN;ANR44_HUMAN	ANKRD28;ANKRD44	Serine/threonine-protein phosphatase 6 regulatory ankyrin repeat subunit A	34659.5	38518.1	46851.7	28376.2	39972.6	38937	41031.8	50495.2	47425.8	18568.6	20542.5	22273
O15084;Q8NB46	Q8NB46;O15084	ANR28_HUMAN;ANR52_HUMAN	ANKRD28;ANKRD52	Serine/threonine-protein phosphatase 6 regulatory ankyrin repeat subunit A	34864.4	20833.5	25419.4	33284.7	17507.1	17466	56693.2	20797.2	20971.1	22070.7	11717.4	14399
O15085	O15085	ARHGB_HUMAN	ARHGEF11	Rho guanine nucleotide exchange factor 11	64904.7	78431.4	93437	70208.7	76937.9	74961.2	83164.6	89882.9	84655.5	52013.5	48069.7	49132.2
O15091	O15091	MRPP3_HUMAN	PRORP	Mitochondrial ribonuclease P catalytic subunit	42538.6	44401.3	60412.7	40237	43511.3	48100.4	51953.4	51043.8	56614.5	35177.3	34962.9	40512.3
O15105	O15105	SMAD7_HUMAN	SMAD7	Mothers against decapentaplegic homolog 7		7188.66	15196.7	7949.4	11265.7	14616.1		6852.22	14870.6	8681.15	10803.3	9323.63
O15111	O15111	IKKA_HUMAN	CHUK	Inhibitor of nuclear factor kappa-B kinase subunit alpha	54882.4	56321.8	48130.1	57640	55741	46888.9	67587.9	54841.7	45336.8	49462.8	39122.7	38999.4
O15118	O15118	NPC1_HUMAN	NPC1	NPC intracellular cholesterol transporter 1	78160.1	93113	88476.6	72607.3	76355.6	60145.7	100236	105119	72461.7	54745	59091.4	50500.5
O15120	O15120	PLCB_HUMAN	AGPAT2	1-acyl-sn-glycerol-3-phosphate acyltransferase beta	112587	102428	106388	105303	103313	97372	109678	95855.9	100042	92190.6	98220.7	93584.1
O15121	O15121	DEGS1_HUMAN	DEGS1	Sphingolipid delta(4)-desaturase DES1	180427	240366	237614	176885	193249	213600	230125	228508	196357	135575	151999	163600
O15126	O15126	SCAM1_HUMAN	SCAMP1	Secretory carrier-associated membrane protein 1	220896	283776	245706	139152	192874	186620	221358	230106	216499	122780	131204	127600
O15127	O15127	SCAM2_HUMAN	SCAMP2	Secretory carrier-associated membrane protein 2	18454.4	23020.9	21550.1	17853.8	18847.2	18154.1	25072.5	20645.3	18211.2	11511.1	14227.5	11701.8
O15131	O15131	IMA6_HUMAN	KPNA5	Importin subunit alpha-6	5524.37	4642.87	4043.04	6444.26	2629.29	2289.88	9339.27	4529.73	4232.19	3487.58	1725.69	2991.43
O15131;O60684	O60684;O15131	IMA6_HUMAN;IMA7_HUMAN	KPNA5;KPNA6	Importin subunit alpha-6	403960	387927	428570	403154	418527	376131	459646	428972	386759	336025	324530	296892
O15131;O60684;P52294	O60684;P52294;O15131	IMA5_HUMAN;IMA6_HUMAN;IMA7_HUMAN	KPNA1;KPNA5;KPNA6	Importin subunit alpha-6	268139	284414	248507	260853	273544	244162	290322	299023	255713	247519	219499	224475
O15143	O15143	ARC1B_HUMAN	ARPC1B	Actin-related protein 2/3 complex subunit 1B	210907	257751	293249	230735	213673	294050	221840	219272	232464	192178	184450	215576
O15144	O15144	ARPC2_HUMAN	ARPC2	Actin-related protein 2/3 complex subunit 2	53015.5	45989.4	50369.4	51678	41754.8	53212.4	49922.9	42726.4	40256.1	45619	38380.6	37311.8
O15145	O15145	ARPC3_HUMAN	ARPC3	Actin-related protein 2/3 complex subunit 3	55998.2	83221.2	76087.1	56205.7	75142.9	75198.7	78272.3	95765.9	72146.1	43008.9	55769.4	53804
O15146;P35590	O15146;P35590;Q02763	MUSK_HUMAN;TIE1_HUMAN	MUSK;TIE1	Muscle, skeletal receptor tyrosine-protein kinase	31189.6		28644.6	35022.2		31961.2					24762.6	25224.2
O15155	O15155	BET1_HUMAN	BET1	BET1 homolog	15046.6	21735.4	16963.4	21198.9	19307.7	16895.3	24286.2	16119.6	20238.6	13665.4	14353.4	14535.8
O15160	O15160	RPAC1_HUMAN	POLR1C	DNA-directed RNA polymerases I and III subunit RPAC1	174486	182809	194553	181257	179976	170893	242711	213169	201960	161816	152308	151860
O15162	O15162	PLS1_HUMAN	PLSCR1	Phospholipid scramblase 1	9901.41	12265.2	14126.7	8275.48	8463.7	11341.3	14658.5	17156.2	12986.9	3637.45	5939.24	9426.01
O15164	O15164	TIF1A_HUMAN	TRIM24	Transcription intermediary factor 1-alpha	173828	341624	276244	86767.5	115391	101631	122914	171778	107070	19532.6	22371.9	18335.2
O15164;Q92793	Q92793;O15164	CBP_HUMAN;TIF1A_HUMAN	CREBBP;TRIM24	Transcription intermediary factor 1-alpha	14484.3	10246	5443.29	10865.4		4621.03	12000.6
O15164;Q9UPN9	Q9UPN9;O15164	TIF1A_HUMAN;TRI33_HUMAN	TRIM24;TRIM33	Transcription intermediary factor 1-alpha	105257	204457	164695	58770.4	80272.2	66161	100053	127518	82481.4	18952.3	16943	19437
O15169	O15169	AXIN1_HUMAN	AXIN1	Axin-1	42633.4	56341	49610	35147.3	43774.8	35698	45908.6	59095.1	44228.4	30953.3	25495.5	27932.7
O15173	O15173	PGRC2_HUMAN	PGRMC2	Membrane-associated progesterone receptor component 2	75479.9	103574	80893.5	66907.3	74116.4	51439.1	99146.9	115888	82433.2	50874.1	50488	50185.9
O15194	O15194	CTDSL_HUMAN	CTDSPL	CTD small phosphatase-like protein	17184.5	23194.6	25360.7	12429	21561.9	15312.6	23203.7	27545.1	16667.3	10357	13053.2	13349.2
O15205	O15205	UBD_HUMAN	UBD	Ubiquitin D	18214.3	8785.38	11487.8	11921.2	9393.31	11994.7	10636.8	8088.98	7481.65	15378.7	9306.77	12806.4
O15211	O15211	RGL2_HUMAN	RGL2	Ral guanine nucleotide dissociation stimulator-like 2	16568.6	15067.3	12460.2	17261.7	14712	12166.7	23672.8	15656.1	13358.8	11064.7	9401.42	7717.15
O15212	O15212	PFD6_HUMAN	PFDN6	Prefoldin subunit 6	15386.5	17864	17038.7	11551.5	14579.1	14353.1	15752.8	19073.6	20749.3	7176.66	8519.7	9935.57
O15213	O15213	WDR46_HUMAN	WDR46	WD repeat-containing protein 46	112498	140840	104685	99529.1	122227	108803	149034	151416	167312	91868.2	111222	100463
O15226	O15226	NKRF_HUMAN	NKRF	NF-kappa-B-repressing factor	295714	236582	271239	284000	244115	245268	329657	273715	293720	267811	253340	238201
O15228	O15228	GNPAT_HUMAN	GNPAT	Dihydroxyacetone phosphate acyltransferase	45820.3	46964.5	43799.4	39662.8	38632.9	38155.6	57468.4	48499.9	42420.8	34049.5	37221.7	38206.8
O15230	O15230	LAMA5_HUMAN	LAMA5	Laminin subunit alpha-5	4551.11	9304.07	12014.7	5698.6	8150.39	9419.87	7210.14	8829.02	7581.8	4746.93	5971.29	8326.04
O15231	O15231	ZN185_HUMAN	ZNF185	Zinc finger protein 185	55017.9	73394.9	68053	53866.4	58790.7	58908.8	69576.1	58678.2	53386.2	34279	44687.8	46038
O15234	O15234	CASC3_HUMAN	CASC3	Protein CASC3	16587.7	30227.8	25411.4		15545.4	18912.7	19748.2	26933.1	16871.3	8788.04
O15235	O15235	RT12_HUMAN	MRPS12	Small ribosomal subunit protein uS12m	45933.4	19453.3	20647.8	50364	28604.1	34243.7	48862	24167.8	38615.6	61432.1	42095.4	56794.4
O15243	O15243	OBRG_HUMAN	LEPROT	Leptin receptor gene-related protein	194024	195387	175236	169836	168089	152447	222235	193013	160642	134783	148324	127671
O15254	O15254	ACOX3_HUMAN	ACOX3	Peroxisomal acyl-coenzyme A oxidase 3	72024.3	93789.7	83579.2	68740.6	76880.3	74083.2	92894.5	94602.6	72911.3	55090.7	57948.6	57166.6
O15258	O15258	RER1_HUMAN	RER1	Protein RER1	223008	210512	209842	190897	200741	179313	232564	233857	201143	175848	161774	156866
O15259	O15259	NPHP1_HUMAN	NPHP1	Nephrocystin-1	24798.8	21858.1	19605.8	23452.1	26094.4	16929.1	16540.9	17963	18634.7		13936.9	20083.6
O15260	O15260	SURF4_HUMAN	SURF4	Surfeit locus protein 4	444911	437702	353452	430774	412314	363632	490363	430552	378589	399711	340395	347826
O15265	O15265	ATX7_HUMAN	ATXN7	Ataxin-7	5950.91	7672.32	6892.47	6071.84	5294.47	5883.06	13358.9	9043.32	9514.22	4591.22	4398.52	3591.76
O15269	O15269	SPTC1_HUMAN	SPTLC1	Serine palmitoyltransferase 1	234046	268598	232235	211347	251658	197038	285994	283160	229858	191183	186650	177629
O15270	O15270	SPTC2_HUMAN	SPTLC2	Serine palmitoyltransferase 2	141785	145413	168204	129520	135324	135994	150990	159145	149025	108089	107458	111955
O15287	O15287	FANCG_HUMAN	FANCG	Fanconi anemia group G protein	102548	112315	116125	94373.4	89018.8	101931	115204	106316	96522.2	80099.6	74268.1	74918.2
O15294	O15294	OGT1_HUMAN	OGT	UDP-N-acetylglucosamine--peptide N-acetylglucosaminyltransferase 110 kDa subunit	161001	231952	227946	153812	209673	184245	212611	279883	193166	124390	139701	126742
O15297	O15297	PPM1D_HUMAN	PPM1D	Protein phosphatase 1D	11979.2	11624.4	8712.53	6590.08	6361.49	8351.49	10854.1	14638.8	10364.8	5439.29	5472.16	7473.42
O15304	O15304	SIVA_HUMAN	SIVA1	Apoptosis regulatory protein Siva	2243.63	3532.77	1508.16	2986.17		1569.31	5197.1	3040.38		1661.07		2366.69
O15305	O15305	PMM2_HUMAN	PMM2	Phosphomannomutase 2	72160	64159.8	59309.2	61747.3	60303.2	48873	75357	67608.5	58569.8	59340.7	47424	46243
O15305;Q92871	O15305;Q92871	PMM1_HUMAN;PMM2_HUMAN	PMM1;PMM2	Phosphomannomutase 2	40658.9	27644	34891.7	61285.6	31334.2	49436.3	35723.6	15512.5	42127.8	79086.7	63348.9	54491.5
O15315	O15315	RA51B_HUMAN	RAD51B	DNA repair protein RAD51 homolog 2	11477.5	8026.74	8885.41	12960	8762.7	8288.54	14138.1	13286.7	9251.24	9305.02	11142.4	6596.61
O15318	O15318	RPC7_HUMAN	POLR3G	DNA-directed RNA polymerase III subunit RPC7	15150.4			18073.8		15752.4	27313.9	23226.2	30171.3			11224.1
O15321	O15321	TM9S1_HUMAN	TM9SF1	Transmembrane 9 superfamily member 1	93313.3	59615.1	64773.3	90896.5	61439	59764.8	90130.6	56306.6	68541.3	97552.2	72049.2	60783.6
O15327	O15327	INP4B_HUMAN	INPP4B	Inositol polyphosphate 4-phosphatase type II	30429.2	39693	40335.9	28150.2	40660.6	34372.4	38784.3	44240.3	35484.9	24821.6	21478.6	21179.1
O15344	O15344	TRI18_HUMAN	MID1	E3 ubiquitin-protein ligase Midline-1	112939	113952	124151	104553	123094	112258	129041	125457	100353	75296.7	84635.4	73984.2
O15344;Q9UJV3	O15344;Q9UJV3	TRI18_HUMAN;TRIM1_HUMAN	MID1;MID2	E3 ubiquitin-protein ligase Midline-1	12174.8	9831.17	10277.6	11774.7	14478.5	11342.6	19982.5	16810.4	9459.21	11587.5	8914.33	8079.26
O15347	O15347	HMGB3_HUMAN	HMGB3	High mobility group protein B3	23167.4	25191.9	22391.4	17682.7	28969.7	21689.5	56850.7	51444.1	42489.4	17212.1	14049.8	21031.8
O15355	O15355	PPM1G_HUMAN	PPM1G	Protein phosphatase 1G	242689	268191	238585	238361	246131	199252	674321	797497	584657	205169	177321	151509
O15357	O15357	SHIP2_HUMAN	INPPL1	Phosphatidylinositol 3,4,5-trisphosphate 5-phosphatase 2	214620	230830	192396	191161	180518	154810	231320	177753	135128	149181	107893	98924.9
O15357;Q92835	Q92835;O15357	SHIP1_HUMAN;SHIP2_HUMAN	INPP5D;INPPL1	Phosphatidylinositol 3,4,5-trisphosphate 5-phosphatase 2	9641.9	8503.39	5698.58	11145	7631.59	6201.94	9931.11	5820.08	4095.96	5053.47	3215.67	10338
O15360	O15360	FANCA_HUMAN	FANCA	Fanconi anemia group A protein	20496.9	21539	24682.9	23242.5	18976.8	25589.2	24513.7	21600.2	18216.2	18680.8	16739.7	16284.3
O15371	O15371	EIF3D_HUMAN	EIF3D	Eukaryotic translation initiation factor 3 subunit D	876733	934549	937559	897041	888800	897247	1034360	986200	850032	730816	708649	717684
O15372	O15372	EIF3H_HUMAN	EIF3H	Eukaryotic translation initiation factor 3 subunit H	180812	254201	221410	168688	196834	185301	216790	281891	208308	130657	126076	116019
O15379	O15379	HDAC3_HUMAN	HDAC3	Histone deacetylase 3	27569.9	29778.6	31707.2	34272.6	23531.2	28091.4	35051.7	21068.7	26023.7	25018.4	20327	21851.8
O15379;Q13547;Q92769	O15379;Q13547;Q92769	HDAC1_HUMAN;HDAC2_HUMAN;HDAC3_HUMAN	HDAC1;HDAC2;HDAC3	Histone deacetylase 3	187364	132268	125285	229290	122640	102642	377755	194084	192325	248814	155208	133041
O15381	O15381	NVL_HUMAN	NVL	Nuclear valosin-containing protein-like	337950	399432	398287	314311	353350	361394	539999	515590	518918	277585	280668	289252
O15382	O15382	BCAT2_HUMAN	BCAT2	Branched-chain-amino-acid aminotransferase, mitochondrial	7856.33	9186.17	6340.42	5162.36	6680.71	5637.87	10177.7	8979.97	6388.83	4230.13	5239.14	4975.13
O15391	O15391	TYY2_HUMAN	YY2	Transcription factor YY2		13287.5	12206.2		9605.19		26922.1	25511.3	17216.6	6685.37	3649.05	6734.18
O15391;P25490	O15391;P25490	TYY1_HUMAN;TYY2_HUMAN	YY1;YY2	Transcription factor YY2	125234	28300.1		95377.8	18186		238734	41374.1	93409.6	89077.4	25739.3	45412.2
O15392	O15392	BIRC5_HUMAN	BIRC5	Baculoviral IAP repeat-containing protein 5			3499.65	5789.34		7144.26	7017.98	7614.29	3800.24	2774.8	5106.9
O15397	O15397	IPO8_HUMAN	IPO8	Importin-8	103823	123229	121620	109786	115903	120741	145383	139740	112883	94163	86698.5	79261.1
O15397;O95373	O95373;O15397	IPO7_HUMAN;IPO8_HUMAN	IPO7;IPO8	Importin-8	279898	56669.2	76828.3	356657	97099.3	93875.9	1448300	292778	421177	224662	80035.7	85596.7
O15400	O15400	STX7_HUMAN	STX7	Syntaxin-7	15876.8	22170.5	18548.3	15720.7	16605.1	14715.7	18975.6	18447.2	15875.3	10517.9	14369.7	15102.8
O15417	O15417	TNC18_HUMAN	TNRC18	Trinucleotide repeat-containing gene 18 protein	44781.6	77710	75405.4	31958.7	41015.9	44842.1	50938.5	66871.5	65386.2	23870.1	30237.6	26899.8
O15427	O15427	MOT4_HUMAN	SLC16A3	Monocarboxylate transporter 4	612623	658127	540496	505998	516093	493435	690160	656067	514979	457744	532829	455134
O15431	O15431	COPT1_HUMAN	SLC31A1	High affinity copper uptake protein 1	21528.3	25718.8	18794.8	12668	18992.8	18687.8	20514.5	21301.2	20553.1	14120.9	18272.1	12827.2
O15438	O15438	MRP3_HUMAN	ABCC3	ATP-binding cassette sub-family C member 3	9110.62	7147.49		6706.94	7423.18		8706.18	8483.81	6188.5	6533.31	8717.08	7422.29
O15438;O15439;P33527	O15439;O15438;P33527	MRP1_HUMAN;MRP3_HUMAN;MRP4_HUMAN	ABCC1;ABCC3;ABCC4	ATP-binding cassette sub-family C member 3	8620.05			7296.19	4799.08	2561.3	15441.3	8099.04	6351.84		3120.3	1600.56
O15438;P33527	O15438;P33527	MRP1_HUMAN;MRP3_HUMAN	ABCC1;ABCC3	ATP-binding cassette sub-family C member 3	96118.3	78013	43534.9	71184.4	65150.4	52394.6	105726	64145	55820.7	66886.2	43477.4	46977.5
O15439	O15439	MRP4_HUMAN	ABCC4	ATP-binding cassette sub-family C member 4	91529.6	97864.4	84977	82285.7	79638.6	69769.4	114468	95927.2	84462.3	70520.9	64920.5	61787.5
O15440	O15440	MRP5_HUMAN	ABCC5	ATP-binding cassette sub-family C member 5	58188.7	56521.1	54815.6	48568.9	48221.3	49429.8	52054.4	45753.6	45522.2	44984.1	48784.2	42539.7
O15446	O15446	RPA34_HUMAN	POLR1G	DNA-directed RNA polymerase I subunit RPA34	43950.8	56878	66241.9	56227.7	60311.4	65818.9	100824	129925	136073	37809.2	44796.9	70988.9
O15455	O15455	TLR3_HUMAN	TLR3	Toll-like receptor 3	7505.72	9264.32	7071.84	6768.61	7520.01	6170.84	7948.38	8776.1	5929.7	4481.81	5005.45	6112.53
O15460	O15460	P4HA2_HUMAN	P4HA2	Prolyl 4-hydroxylase subunit alpha-2	152887	259983	334242	148511	245209	273649	174241	242607	233768	110898	127922	156706
O15484	O15484	CAN5_HUMAN	CAPN5	Calpain-5	155202	134312	106749	135478	119859	102851	178432	130816	117474	107833	106573	104397
O15488	O15488	GLYG2_HUMAN	GYG2	Glycogenin-2	38559.1	17034.4	16347.1	13849.9	17322.8	14544.5	19243.5	18139.7	18913	27880	11946.5	16181.4
O15498	O15498	YKT6_HUMAN	YKT6	Synaptobrevin homolog YKT6	94053.5	90659.7	94235.5	91837	85579.7	80194.8	100325	89103.8	81254.2	68984.5	70529	56796.6
O15504	O15504	NUP42_HUMAN	NUP42	Nucleoporin NUP42	45556.6	59338	44470	36926.7	43434.2	37276.6	49279.2	38259.5	47021	21006.4	29772.9	29555.3
O15511	O15511	ARPC5_HUMAN	ARPC5	Actin-related protein 2/3 complex subunit 5	29917.6	27210	43179.4	43181.5	31651.6	41121.1	29128.1	30313.1	30736.1	26034.5	35871.8	37472.1
O15516	O15516	CLOCK_HUMAN	CLOCK	Circadian locomoter output cycles protein kaput	10952.7	11146.4	10699.7	10872.8	10665	11689.1	13319.5	12651.6	12855.4	7774.57	5756.17	6193.62
O15525	O15525	MAFG_HUMAN	MAFG	Transcription factor MafG							2213.48	2659.54	2708.09		898.489	1576.86
O15525;O60675	O60675;O15525	MAFG_HUMAN;MAFK_HUMAN	MAFG;MAFK	Transcription factor MafG	24264.8	20782.2		22038.2	21715.6		55731.9	50376.9	38510.1	19227.6		15288.7
O15527	O15527	OGG1_HUMAN	OGG1	N-glycosylase/DNA lyase	36794.8	19785	21019	41339.1	24900	21185.4	45354.2	22111.7	24729.4	27452.3	21594.7	19656.9
O15528	O15528	CP27B_HUMAN	CYP27B1	25-hydroxyvitamin D-1 alpha hydroxylase, mitochondrial	13739.4	13692.7	17880	11067.5	16061.4	13416.7	16082.4	15702	12786.6	10304.2	12905	11129
O15530	O15530	PDPK1_HUMAN	PDPK1	3-phosphoinositide-dependent protein kinase 1	186414	199879	172846	176619	178269	162295	229016	207496	176539	145936	133710	119861
O15533	O15533	TPSN_HUMAN	TAPBP	Tapasin	24204.4	25403.5	18968.9	19534.4	26106.4	22334.1	24883.7	31170.2	26129	14092	17356.4	17178.5
O15534	O15534	PER1_HUMAN	PER1	Period circadian protein homolog 1	36358.3	38358.8	25843.5	26142.3	32472.6	39897.7	35038.8	37351.1	31882	29773.7	30122.8	31097.9
O15541	O15541	R113A_HUMAN	RNF113A	E3 ubiquitin-protein ligase RNF113A	25880.9	35756.3	28957	18657.3	21566.7	17503.5	122684	141830	104874	9855	11341.4	8949.4
O15550	O15550	KDM6A_HUMAN	KDM6A	Lysine-specific demethylase 6A	35746.6	50739.6	42391.4	27122.3	34980.2	30698.7	57334	58545.3	44348.7	17857.9	18017.8	18837.7
O15553	O15553	MEFV_HUMAN	MEFV	Pyrin	12983.3	17794.9	12069	10273.7	11703.8	11442	12908	13560.4	12612.6	9995.19	8302.15	10703.3
O43143	O43143	DHX15_HUMAN	DHX15	ATP-dependent RNA helicase DHX15	374973	474084	474414	343071	390054	426034	578873	629387	641820	282609	409537	490418
O43143;O60231;Q14562	O60231;O43143;Q14562	DHX15_HUMAN;DHX16_HUMAN;DHX8_HUMAN	DHX15;DHX16;DHX8	ATP-dependent RNA helicase DHX15	389103	195577	237316	421060	224329	181406	593974	341188	335324	320080	200785	224563
O43148	O43148	MCES_HUMAN	RNMT	mRNA cap guanine-N7 methyltransferase	118090	132926	116943	99283.5	105233	89611	287351	295958	227309	72468.4	97788.8	81190.2
O43149	O43149	ZZEF1_HUMAN	ZZEF1	Zinc finger ZZ-type and EF-hand domain-containing protein 1	41467.5	45352.3	43788.7	44900.2	41621.7	38801.8	55618.9	47329	41101.6	32217.9	31785.4	30976.6
O43150	O43150	ASAP2_HUMAN	ASAP2	Arf-GAP with SH3 domain, ANK repeat and PH domain-containing protein 2	24067.5	29117.9	23613.2	20208.6	19998.6	22684.5	22340	28472	19933.5	11367.3	15984	17711.5
O43150;Q9ULH1	Q9ULH1;O43150	ASAP1_HUMAN;ASAP2_HUMAN	ASAP1;ASAP2	Arf-GAP with SH3 domain, ANK repeat and PH domain-containing protein 2	84804.2	139607	115465	56005	70645.9	66306.8	65746.5	84952.4	58388.8	23349.9	33265.8	34829.7
O43151	O43151	TET3_HUMAN	TET3	Methylcytosine dioxygenase TET3	11635.4	15176.1	16708.7	9295.52	8635.19	10168.6	15422.4	11950.1	11602.1	6084.44	6349.88
O43156	O43156	TTI1_HUMAN	TTI1	TELO2-interacting protein 1 homolog	49026.3	47434.6	48316.5	43731.3	46573.4	47116.9	61597.6	56519	42272.4	36157.3	29514.5	29487.8
O43159	O43159	RRP8_HUMAN	RRP8	Ribosomal RNA-processing protein 8	211293	222628	218541	212405	209650	198775	287192	254116	284062	176859	179482	181270
O43164	O43164	PJA2_HUMAN	PJA2	E3 ubiquitin-protein ligase Praja-2	3696.37	6839.9	8137.78	3209.97	4270.89	5254.85	5097.35	7026.12	5814.96	2985.18	3118.59	4234.24
O43166	O43166	SI1L1_HUMAN	SIPA1L1	Signal-induced proliferation-associated 1-like protein 1	11939.3	14749.4	10354.4	12372.4	10870	7783.2	9968.26	8049.02	9201.41	7711.13	5684.1	7666.64
O43166;O60292;Q9P2F8	O60292;Q9P2F8;O43166	SI1L1_HUMAN;SI1L2_HUMAN;SI1L3_HUMAN	SIPA1L1;SIPA1L2;SIPA1L3	Signal-induced proliferation-associated 1-like protein 1	132777	197808	137757	113585	133948	103990	99280	103162	79245.5	56693.5	232142	65259
O43166;Q9P2F8	Q9P2F8;O43166	SI1L1_HUMAN;SI1L2_HUMAN	SIPA1L1;SIPA1L2	Signal-induced proliferation-associated 1-like protein 1	3389.84	7011.83	5842.58	5811.97	6124.39	5475.84	4733.49	4917.7	5232.76	4886.81	2882.2	3750.26
O43167	O43167	ZBT24_HUMAN	ZBTB24	Zinc finger and BTB domain-containing protein 24							16802.9	25409.5	16183.9		3998.24
O43169	O43169	CYB5B_HUMAN	CYB5B	Cytochrome b5 type B	35500.7	38051.8	33410.9	30472	32189.9	30658.7	46082	42726.3	42200.6	29852.2	24987.9	24794.9
O43172	O43172	PRP4_HUMAN	PRPF4	U4/U6 small nuclear ribonucleoprotein Prp4	661585	739541	662829	564706	618811	570411	915590	872606	738918	465330	514674	490683
O43175	O43175	SERA_HUMAN	PHGDH	D-3-phosphoglycerate dehydrogenase	1540380	1496520	1467050	1517590	1566290	1356540	1758870	1488850	1347540	1262710	1084470	1113160
O43181	O43181	NDUS4_HUMAN	NDUFS4	NADH dehydrogenase [ubiquinone] iron-sulfur protein 4, mitochondrial	7181.34	9415.67	8635.06	5420.53	9023.01	6600.48	9022.78	8600.46	10333	5776.49	5120.66	6634.21
O43187	O43187	IRAK2_HUMAN	IRAK2	Interleukin-1 receptor-associated kinase-like 2	29892.9	30546.2	25283.9	24764.8	28067.7	25110.6	28950.5	29051	23959.1	21718.6	16475.3	18386
O43189	O43189	PHF1_HUMAN	PHF1	PHD finger protein 1	55223.9	51755.6	46981.1	53441.5	47266.8	45138.4	75511.8	55596.1	57027	49298.3	45717.5	42435.1
O43194	O43194	GPR39_HUMAN	GPR39	G-protein coupled receptor 39	21541.9	20913.2	19776.1	15586.6	18605.8	12761.4	19836.4	21083.5	16722.8	12492.3	13529.8	11739.6
O43237	O43237	DC1L2_HUMAN	DYNC1LI2	Cytoplasmic dynein 1 light intermediate chain 2	244367	295264	267424	239630	273635	248412	316684	285419	259664	206186	181425	184252
O43237;Q9Y6G9	O43237;Q9Y6G9	DC1L1_HUMAN;DC1L2_HUMAN	DYNC1LI1;DYNC1LI2	Cytoplasmic dynein 1 light intermediate chain 2	89986.3	108615	100280	83482.3	91757.4	73513.8	122358	121996	95187.4	45993.2	50777.2	59816.6
O43242	O43242	PSMD3_HUMAN	PSMD3	26S proteasome non-ATPase regulatory subunit 3	2012480	1888780	1811310	2006070	1841090	1665270	2249260	1833430	1709390	1722010	1541010	1413710
O43251	O43251	RFOX2_HUMAN	RBFOX2	RNA binding protein fox-1 homolog 2	80631.3	81786.5	78483.2	64856.6	68264.4	68320.9	84089.8	88249.6	64488.7	53009.2	57487	58860
O43252	O43252	PAPS1_HUMAN	PAPSS1	Bifunctional 3'-phosphoadenosine 5'-phosphosulfate synthase 1	171665	252089	220159	174146	226827	200233	231156	267100	204662	122317	148688	150861
O43252;O95340	O95340;O43252	PAPS1_HUMAN;PAPS2_HUMAN	PAPSS1;PAPSS2	Bifunctional 3'-phosphoadenosine 5'-phosphosulfate synthase 1	115301	142625	130967	99312.4	130380	112456	150707	132072	115627	65423.7	72048.7	70306.6
O43264	O43264	ZW10_HUMAN	ZW10	Centromere/kinetochore protein zw10 homolog	320132	317865	309245	307956	294494	259876	376944	325594	259302	237788	207556	197719
O43286	O43286	B4GT5_HUMAN	B4GALT5	Beta-1,4-galactosyltransferase 5	78525.6	84058.8	86641.8	68460.6	35229.4	72056.4	95787.8	63010	73836.5	46893.3	48874.5	77642
O43290	O43290	SNUT1_HUMAN	SART1	U4/U6.U5 tri-snRNP-associated protein 1	144936	193324	177247	102703	109789	115557	1420340	1830100	1264580	28218.4	27298.4	46738.5
O43292	O43292	GPAA1_HUMAN	GPAA1	Glycosylphosphatidylinositol anchor attachment 1 protein	452161	495829	447089	424190	434650	404759	570318	475254	423804	350298	365717	350550
O43293	O43293	DAPK3_HUMAN	DAPK3	Death-associated protein kinase 3	280779	257193	300059	282213	297527	291708	278578	243008	264418	240056	251565	231118
O43293;Q9UIK4	Q9UIK4;O43293	DAPK2_HUMAN;DAPK3_HUMAN	DAPK2;DAPK3	Death-associated protein kinase 3	30607.4	42852.2	38362.6	27625.7	36320.3	29670.3	39867.6	45550.4	32389.3	20863.8	22327	24523.2
O43294	O43294	TGFI1_HUMAN	TGFB1I1	Transforming growth factor beta-1-induced transcript 1 protein	100970	174223	140274	129865	111876	94228.8	102671	123320	104082		60457.2	93880.3
O43295	O43295	SRGP3_HUMAN	SRGAP3	SLIT-ROBO Rho GTPase-activating protein 3	14696	18731	14744.5	13286.4	14951.8	15372.7	17523.4	21848.7	14158.1	9747.96	11497.4	10745.2
O43295;Q7Z6B7	Q7Z6B7;O43295	SRGP1_HUMAN;SRGP3_HUMAN	SRGAP1;SRGAP3	SLIT-ROBO Rho GTPase-activating protein 3	33219.4	43120.6	43302.9	35735.4	42718.6	33844.3	41395.5	46429.3	35163.2	23317	24780.6	24759.2
O43296	O43296	ZN264_HUMAN	ZNF264	Zinc finger protein 264	4607.71	4321.93			3560.22	2940.31	5175.99	7960.49	5849.88	3204.01
O43298	O43298	ZBT43_HUMAN	ZBTB43	Zinc finger and BTB domain-containing protein 43	2802.99	4222.27	2786.96	3375.69	2854.07	2749.2	5291.41	7026.28	4238.57	1817.12	2101.32
O43299	O43299	AP5Z1_HUMAN	AP5Z1	AP-5 complex subunit zeta-1	21814.4	23036.3	18332.1	24770.3	23313.2	19362.2	32572.6	20689.4	20057.4	17540.5	15881.4	14449.4
O43301	O43301	HS12A_HUMAN	HSPA12A	Heat shock 70 kDa protein 12A	275758	282193	292389	285433	278048	258234	356054	311661	270584	211438	179932	196251
O43301;Q96MM6	O43301;Q96MM6	HS12A_HUMAN;HS12B_HUMAN	HSPA12A;HSPA12B	Heat shock 70 kDa protein 12A	18768.3			19197			34619.7			30466.6		12158.9
O43303	O43303	CP110_HUMAN	CCP110	Centriolar coiled-coil protein of 110 kDa	37222.2	42030.7	38793.6	29857.1	34213.5	32838.9	28107.2	23051.3	21381.9	18898.5	17988.9	16858.7
O43306	O43306	ADCY6_HUMAN	ADCY6	Adenylate cyclase type 6	95803.8	77408.7	70653.1	91479.3	81014.5	69931.7	106475	86649.9	67764.1	72529.7	67051.7	59815.7
O43309	O43309	ZSC12_HUMAN	ZSCAN12	Zinc finger and SCAN domain-containing protein 12			2775.35	2252.11
O43310	O43310	CTIF_HUMAN	CTIF	CBP80/20-dependent translation initiation factor	47324.9	39258	45237.1	52391.6	39770	35531.8	59722.5	43750.5	36220	33913.6	28871.9	27395.8
O43314	O43314	VIP2_HUMAN	PPIP5K2	Inositol hexakisphosphate and diphosphoinositol-pentakisphosphate kinase 2	95636.5	90048	86209.9	99795.9	90682	78357.1	123859	97117.5	84797.3	76722.7	71329.6	67760.4
O43314;Q6PFW1	Q6PFW1;O43314	VIP1_HUMAN;VIP2_HUMAN	PPIP5K1;PPIP5K2	Inositol hexakisphosphate and diphosphoinositol-pentakisphosphate kinase 2	55191.6	53488.5	50823.7	58428.9	52808.6	46203.2	68933.4	52872.6	46948.6	40204.8	34905	33394
O43318	O43318	M3K7_HUMAN	MAP3K7	Mitogen-activated protein kinase kinase kinase 7	62949.3	68520.2	62287.6	61057	66491.1	58380.8	75410.1	64896.9	52362.5	41954.9	39388	38362.1
O43324	O43324	MCA3_HUMAN	EEF1E1	Eukaryotic translation elongation factor 1 epsilon-1	60277.8	56998.4	43914.5	52379.9	59650.5	45297.6	71641.1	64732.9	51350.6	43871.5	44019.5	39922.7
O43353	O43353	RIPK2_HUMAN	RIPK2	Receptor-interacting serine/threonine-protein kinase 2	53568.4	47516.6	49142.9	50021.9	46155.1	49325.5	67027.6	46833.3	44959.2	40891.1	32463.5	29376.7
O43365;P14651;P31249	P14651;O43365;P31249	HXA3_HUMAN;HXB3_HUMAN;HXD3_HUMAN	HOXA3;HOXB3;HOXD3	Homeobox protein Hox-A3							3602.24	3340.12	1252.05
O43374	C9J798;O43374	RASL2_HUMAN	RASA4	Ras GTPase-activating protein 4	48436.2	48193.1	42587.4	42485.6	45998.7	36527	68119.2	53357.1	44486.1	40256.2	37831.6	34806.4
O43379	O43379	WDR62_HUMAN	WDR62	WD repeat-containing protein 62	28389.7	33449.7	31203.6	30074.5	35499.4	30803.9	35336.9	33505.2	26997.1	19985.4	20090.3	19142.9
O43390	O43390	HNRPR_HUMAN	HNRNPR	Heterogeneous nuclear ribonucleoprotein R	343677	422734	188095	249792	338308	222608	399626	484502	231054	243964	301345	184281
O43390;O60506	O60506;O43390	HNRPQ_HUMAN;HNRPR_HUMAN	HNRNPR;SYNCRIP	Heterogeneous nuclear ribonucleoprotein R	906259	917768	618218	731778	868625	663413	1113820	981014	724430	676821	766080	528524
O43395	O43395	PRPF3_HUMAN	PRPF3	U4/U6 small nuclear ribonucleoprotein Prp3	442970	476667	481578	386839	378104	365422	870512	881706	769430	284114	234025	234953
O43396	O43396	TXNL1_HUMAN	TXNL1	Thioredoxin-like protein 1	139284	145040	128170	119637	124251	115448	123548	116824	92181	71570.2	75372.2	65412.8
O43399	O43399	TPD54_HUMAN	TPD52L2	Tumor protein D54	19282.4	20635.7	23541.2	16832	14315.7	15793.3	18782.7	12308.7	16878.1	6880.29	5298.15	7004.9
O43402	O43402	EMC8_HUMAN	EMC8	ER membrane protein complex subunit 8	269334	296307	267769	247785	243958	231200	308714	284285	251107	210501	223508	200918
O43414	O43414	ERI3_HUMAN	ERI3	ERI1 exoribonuclease 3	30281.7	29602.1	35103.2	27172.1	24810.7	28008.9	31593.7	27070.9	35669.2	22185	25944.7	29216.2
O43422	O43422	P52K_HUMAN	THAP12	52 kDa repressor of the inhibitor of the protein kinase	90855.8	105261	89456.5	76948.7	89532.9	79717.6	109712	115443	85297	65509.6	63785.9	65455.1
O43424	O43424	GRID2_HUMAN	GRID2	Glutamate receptor ionotropic, delta-2	10652.8	22010.2	20017.4		18830.4	18292	21149.4	16631.9		12802.1	14900.6
O43426	O43426	SYNJ1_HUMAN	SYNJ1	Synaptojanin-1	63254.8	56428.9	47732.6	53330.2	45844.3	42016.2	61592.6	45353.3	39325.5	41917.7	34609.1	31718.4
O43427	O43427	FIBP_HUMAN	FIBP	Acidic fibroblast growth factor intracellular-binding protein	83335	87536.7	80183	77719.3	77118.9	72771.4	106706	92468.2	79238.7	60435.2	62009.8	60210.7
O43432	O43432	IF4G3_HUMAN	EIF4G3	Eukaryotic translation initiation factor 4 gamma 3	426770	485402	450932	387614	443105	387776	401384	424308	350745	258016	251737	247119
O43432;Q04637	O43432;Q04637	IF4G1_HUMAN;IF4G3_HUMAN	EIF4G1;EIF4G3	Eukaryotic translation initiation factor 4 gamma 3	696861	805376	727324	663659	741503	634830	765073	746000	566306	418001	387547	377381
O43447	O43447	PPIH_HUMAN	PPIH	Peptidyl-prolyl cis-trans isomerase H	47501.5	41546.1	42539.5	38878.5	40115	38333.8	52054.5	39236.8	43474.9	37684.8	34411.1	31932.4
O43462	O43462	MBTP2_HUMAN	MBTPS2	Membrane-bound transcription factor site-2 protease	366021	440386	263834	285809	323900	296203	411406	329694	346580	386020	233532	297912
O43463	O43463	SUV91_HUMAN	SUV39H1	Histone-lysine N-methyltransferase SUV39H1	32158.9	34584.1	32652.2	26993.7	29790.7	33719.2	39067.5	39415.8	35251.3	24517.8	28838.7	23842.1
O43464	O43464;P83110	HTRA2_HUMAN	HTRA2	Serine protease HTRA2, mitochondrial	10033.1	11430.6	8342.86	9073.5	10213	8198.64	13562.6	13960.6	8211.44	7371.58	9433.33	8476.75
O43474	O43474	KLF4_HUMAN	KLF4	Krueppel-like factor 4	3541.35	4681.73	2211.15	2326.61			8484.98	7519.38	4506.21	2377.07
O43474;Q13887	Q99612;Q13351;Q9Y5W3;Q13887;O43474;O75840	KLF4_HUMAN;KLF5_HUMAN	KLF4;KLF5	Krueppel-like factor 4							15494.4
O43482	O43482	MS18B_HUMAN	OIP5	Protein Mis18-beta	10352.3	13830.4	15487.4	8280.19	12380.5	10342.4	14249.9	23290.4	12699.2	6486.78	7078.49	8449
O43488	O43488	ARK72_HUMAN	AKR7A2	Aflatoxin B1 aldehyde reductase member 2	159080	170656	161795	148005	152757	129766	207797	207327	137501	124952	120629	112589
O43491	O43491	E41L2_HUMAN	EPB41L2	Band 4.1-like protein 2	526593	643119	631926	493241	576940	519119	651238	662546	547237	410458	422322	414552
O43491;Q9H4G0	Q9H4G0;O43491;Q9Y2J2	E41L1_HUMAN;E41L2_HUMAN	EPB41L1;EPB41L2	Band 4.1-like protein 2	176129	176232	184827	163501	181696	153101	216485	200595	169948	121368	124167	121959
O43493	O43493	TGON2_HUMAN	TGOLN2	Trans-Golgi network integral membrane protein 2	4518.36	3453.55	3415.6	3942.53	4717.16	4211.49	4551.98	3294.27	3619.83	2362.19	3437.57	2437.3
O43502	O43502	RA51C_HUMAN	RAD51C	DNA repair protein RAD51 homolog 3	37114.6	29527.3	29695.5	33747.6	30596.1	24312.4	54764	36148.8	28164.7	31588.6	23375.4	19891.2
O43524	O43524	FOXO3_HUMAN	FOXO3	Forkhead box protein O3	2897.66	5399.85	3326.5		2875.41		4141.9	5403.33	3231.63	1549.72		1682
O43542	O43542	XRCC3_HUMAN	XRCC3	DNA repair protein XRCC3	36202.6	39580.6	36722.5	39807.3	39836.1	31352.6	48387.6	40120	31274.5	32790.8	27276.8	25283.3
O43543	O43543	XRCC2_HUMAN	XRCC2	DNA repair protein XRCC2	14089.7	4889.81	11558.8	11578.2	14084.3	18491.2	8611.96	7836.01	15451.2		19839.9	12843.1
O43548	O43548	TGM5_HUMAN	TGM5	Protein-glutamine gamma-glutamyltransferase 5	11588.8	6835.03		8180.28	6902.9	7762.49	9392.89		4918.61	11358.7	8113.39	9945.71
O43548;P21980	O43548;P21980	TGM2_HUMAN;TGM5_HUMAN	TGM2;TGM5	Protein-glutamine gamma-glutamyltransferase 5	28563.7	33003.5	41931.5	35208	44660.4	53170.1	31870	47483.3	74302.6	60658.9	52305.3	80311.9
O43572	O43572	AKA10_HUMAN	AKAP10	A-kinase anchor protein 10, mitochondrial	38571.3	36133.7	36551.4	37619.8	38843.9	34348.5	45503.6	35424	32796.7	30952.8	29027.8	27551.7
O43581	O43581	SYT7_HUMAN	SYT7	Synaptotagmin-7	5310.82	5766	6351.75	4334.89	5164.68	3839.57	6252.89	6309.57	4389.73	2754.76	3767.25	2330.19
O43583	O43583	DENR_HUMAN	DENR	Density-regulated protein	18746.5	17369.3	18420.1	16665.6	16886.2	15689.3	25808.7	28367.3	26420.9	15574.8	15966.7	17953.4
O43592	O43592	XPOT_HUMAN	XPOT	Exportin-T	291666	263967	227576	286260	263378	221953	369236	299766	234567	226324	182398	169839
O43598	O43598	DNPH1_HUMAN	DNPH1	2'-deoxynucleoside 5'-phosphate N-hydrolase 1	6123.69	7939.04	9840.02	8338.45	9094.75	9119.32	6615.96	10668.2	12738.9	6302.96	8920.87	10430.6
O43615	O43615	TIM44_HUMAN	TIMM44	Mitochondrial import inner membrane translocase subunit TIM44	426681	435002	366504	391202	400735	326300	523816	455974	375012	336573	329266	297205
O43617	O43617	TPPC3_HUMAN	TRAPPC3	Trafficking protein particle complex subunit 3	29424.7	26835.4	33587.1	32625.3	31333	30288.1	30142	26038.4	29655.1	28883.8	24402	23500.2
O43633	O43633	CHM2A_HUMAN	CHMP2A	Charged multivesicular body protein 2a	29900.9	37270.3	41828.7	28273	37449.7	37161.2	34343.4	40968.8	37967.6	15365.7	23061.8	24158.7
O43638	O43638	FOXS1_HUMAN	FOXS1	Forkhead box protein S1	8071.43	11658.6	9366.92	5998.8	8852.25	11363.6	11207.2	15578	9718.1	7022.95	6373.57	10115
O43639	O43639	NCK2_HUMAN	NCK2	Cytoplasmic protein NCK2	85244.4	72163.3	80940.8	60700.6	56662.9	57693.3	74317.5	53198.2	55569.7	56379.3	44818.4	46798.3
O43639;P16333	P16333;O43639	NCK1_HUMAN;NCK2_HUMAN	NCK1;NCK2	Cytoplasmic protein NCK2	178968	125356	106301	145521	108372	87472.2	203019	121230	78572.9	114926	92206.7	66875.5
O43660	O43660	PLRG1_HUMAN	PLRG1	Pleiotropic regulator 1	27086.2	32363	33313.6	25150.5	28154.7	28901	47059.7	40943.5	35565.3	16150.9	20260.1	19801.6
O43663	O43663	PRC1_HUMAN	PRC1	Protein regulator of cytokinesis 1	13548.6	23920	22509.5	13471.2	16659	16537.9	30414.8	42307.2	29194	10773	12426.5	11199.2
O43665	O43665	RGS10_HUMAN	RGS10	Regulator of G-protein signaling 10	3108.16	5284.92	4561.46	3286.8	4504.61	2073.18	5891.75	6543.71	5098.44		2295.86	3447.54
O43670	O43670	ZN207_HUMAN	ZNF207	BUB3-interacting and GLEBS motif-containing protein ZNF207	47790.8	44756.3	47835.1	40443.8	36451.7	43602.4	59125.2	79744.6	76727.3	27659.9	30010.9	33355.5
O43674	O43674	NDUB5_HUMAN	NDUFB5	NADH dehydrogenase [ubiquinone] 1 beta subcomplex subunit 5, mitochondrial	96011.4	63880	74863.2	92725	69834.6	72358.2	88023.6	52007.7	72386.2	105520	86155.3	82709.7
O43676	O43676	NDUB3_HUMAN	NDUFB3	NADH dehydrogenase [ubiquinone] 1 beta subcomplex subunit 3	11476.9	8941.4	8819.52	9665.89	9463.33	8405.32	13295.5	10179.3	9378.97	6914.72	7605.98	7979.16
O43678	O43678	NDUA2_HUMAN	NDUFA2	NADH dehydrogenase [ubiquinone] 1 alpha subcomplex subunit 2	4990.59	4178.84	6549.69	4791.6	5470.17	5449.04	2287.11	2390.6	4530.88	4066.64	4542.47	5855.69
O43681	O43681	GET3_HUMAN	GET3	ATPase GET3	171260	219581	193653	163592	174504	164443	222302	259549	185778	126797	134946	118384
O43683	O43683	BUB1_HUMAN	BUB1	Mitotic checkpoint serine/threonine-protein kinase BUB1	11738.5	16707.9	21223.9	14501.9	12520.9	16829.8	16759.7	15537.2	12327.8	9788.68	8434.54	12494.5
O43684	O43684	BUB3_HUMAN	BUB3	Mitotic checkpoint protein BUB3	147608	194852	189224	139017	148905	161998	209320	214645	181904	115035	123040	131527
O43707	O43707	ACTN4_HUMAN	ACTN4	Alpha-actinin-4	51646.5	51390.5	64770.6	50924.4	45757	57969.9	63756.3	53637.1	54091.7	44118.2	43537.4	38495.6
O43707;P12814	O43707;P12814	ACTN1_HUMAN;ACTN4_HUMAN	ACTN1;ACTN4	Alpha-actinin-4	168497	256687	257085	184724	225628	228847	229910	249650	228539	150855	172980	154023
O43707;P12814;P35609	O43707;Q08043;P12814;P35609	ACTN1_HUMAN;ACTN2_HUMAN;ACTN4_HUMAN	ACTN1;ACTN2;ACTN4	Alpha-actinin-4	68891.5	101474	104785	83981.5	87428.4	93312.5	102388	109409	86403.1	64189.8	65532.2	61224.6
O43707;Q9H254	O43707;Q9H254	ACTN4_HUMAN;SPTN4_HUMAN	ACTN4;SPTBN4	Alpha-actinin-4	32886.5	4814.49	7625.41	33819.4	5679.01	8431.39	46006.4			27644.9	9432.81
O43708	O43708	MAAI_HUMAN	GSTZ1	Maleylacetoacetate isomerase	32472.5	30084.8	20281.7	24567.6	26586.4	16379.1	33543.7	32219.5	22540	19668.5	20509.1	19054.1
O43709	O43709	BUD23_HUMAN	BUD23	Probable 18S rRNA (guanine-N(7))-methyltransferase	91471.8	86348.1	103752	74561.1	86905.6	82159.1	84323.4	91540.1	89820.2	74329.2	93421.6	104204
O43719	O43719	HTSF1_HUMAN	HTATSF1	HIV Tat-specific factor 1	177824	200005	196629	163170	178531	162329	297117	299664	241396	129315	123231	110003
O43731	O43731	ERD23_HUMAN	KDELR3	ER lumen protein-retaining receptor 3	45657.5	34674.1	25930.7	40132	36105.1	26960.3	51291.5	29339.7	28653.5	28123	27238	20391
O43739	O43739	CYH3_HUMAN	CYTH3	Cytohesin-3	67812.9	100562	98208.2	73463.9	64071.8	78602.5	96640.1	86628	74411.4	47219	38787.5	42495.2
O43739;Q15438;Q99418	Q15438;O43739;Q99418;Q9UIA0	CYH1_HUMAN;CYH2_HUMAN;CYH3_HUMAN	CYTH1;CYTH2;CYTH3	Cytohesin-3	133322	76049.4	94141.8	167108	120805	112663	239754	112742	124714	138006	89673.5	81981.3
O43739;Q99418	O43739;Q99418	CYH2_HUMAN;CYH3_HUMAN	CYTH2;CYTH3	Cytohesin-3	258666	343742	350801	254037	304855	282868	438587	375039	268170	143362	166283	165663
O43741	O43741	AAKB2_HUMAN	PRKAB2	5'-AMP-activated protein kinase subunit beta-2	88867.1	97011.9	88193.1	80566.6	86669.1	75110.5	105958	85714.3	79774.7	57378.3	53741.7	56433.4
O43741;Q9Y478	O43741;Q9Y478	AAKB1_HUMAN;AAKB2_HUMAN	PRKAB1;PRKAB2	5'-AMP-activated protein kinase subunit beta-2	20632.4	4327.62	10272.3	12537.1			32634		10046.1	27824.3	4961.89
O43747	O43747	AP1G1_HUMAN	AP1G1	AP-1 complex subunit gamma-1	319664	284855	225771	302068	238802	214235	359222	288670	220693	249347	186930	173325
O43752	O43752	STX6_HUMAN	STX6	Syntaxin-6	19613.7	30331.5	27087.7	14205.8	15043.4	15402.9	17187.4	16435.8	13704.8	10691.9	15612.7	11109.2
O43760	O43760	SNG2_HUMAN	SYNGR2	Synaptogyrin-2	45639.6	31775.4	30586.2	47533.9	47792.1	41602.1	36976.7	25776.1	44245.2	43237.8	42126.2	35194.8
O43765	O43765	SGTA_HUMAN	SGTA	Small glutamine-rich tetratricopeptide repeat-containing protein alpha	24458.6	21165.2	15743	16317.1	20783.2	15814.9	24630.5	23696.7	20888.3	17533.2	19938.8	12494.4
O43766	O43766	LIAS_HUMAN	LIAS	Lipoyl synthase, mitochondrial	28344.8	30936.9	33948.3	26599.3	26628.8	26472.8	35743	31180.3	32485.5	21643.7	18375.3	18580.8
O43768	O43768;P56211	ENSA_HUMAN	ENSA	Alpha-endosulfine	20206	24709.9	17035.6	14621.1	11926.4	12923.1	55685.7	56999.5	37128.6	1885.65
O43772	O43772	MCAT_HUMAN	SLC25A20	Mitochondrial carnitine/acylcarnitine carrier protein	55738.8	49368.7	38086.7	51929.8	42547.9	33070.4	54343.5	46998.5	43583.3	44990.3	37685.2	36813.7
O43776	O43776	SYNC_HUMAN	NARS1	Asparagine--tRNA ligase, cytoplasmic	78282.3	78619.7	57862.6	65692.5	65695.7	56463.4	101905	89343.2	64094.2	56439.3	79444.1	54717.7
O43790	O43790;CON_O43790	KRT86_HUMAN	KRT86	Keratin, type II cuticular Hb6			13363.7				41741.1		24482.1		16424.2	18502.9
O43790;P78386	P78386;O43790;CON_P78386;CON_O43790	KRT85_HUMAN;KRT86_HUMAN	KRT85;KRT86	Keratin, type II cuticular Hb6	44471.1			17111.2			43026.6
O43790;P78386;Q14533	P78386;A6NCN2;O43790;Q14533;P78385;CON_Q14533;CON_P78385;CON_P78386;CON_O43790;CON_A6NCN2	KRT81_HUMAN;KRT85_HUMAN;KRT86_HUMAN	KRT81;KRT85;KRT86	Keratin, type II cuticular Hb6	193082	142557	138296	194669	137278	151495	182333	128096	126705	152587	112479	98799.1
O43790;Q14533	A6NCN2;O43790;Q14533;P78385;CON_Q14533;CON_P78385;CON_O43790;CON_A6NCN2	KRT81_HUMAN;KRT86_HUMAN	KRT81;KRT86	Keratin, type II cuticular Hb6	250585	290876	254357	251549	231585	215946	334040	273102	186631	182117	156288	125811
O43791	O43791	SPOP_HUMAN	SPOP	Speckle-type POZ protein	10232	9897.2	12145.5	7584.56	8148.13	7837.58	10438.8	11389.8	7411.99	6386.04	6791.04	6294.48
O43795	O43795	MYO1B_HUMAN	MYO1B	Unconventional myosin-Ib	387983	439122	458723	379646	407821	438664	453565	425042	388562	335054	337520	371548
O43795;Q12965	Q12965;O00160;O43795	MYO1B_HUMAN;MYO1E_HUMAN	MYO1B;MYO1E	Unconventional myosin-Ib							23620.2					13202.6
O43805	O43805	SSNA1_HUMAN	SSNA1	Microtubule nucleation factor SSNA1								4238.17
O43808	O43808	PM34_HUMAN	SLC25A17	Peroxisomal membrane protein PMP34	50258.6	44434.1	37757.8	47658.9	43711.2	42400.8	47236.2	53622.7	45439.6	50210.7	44515.8	45637.8
O43809	O43809	CPSF5_HUMAN	NUDT21	Cleavage and polyadenylation specificity factor subunit 5	82840	89909.2	68619.5	62069.8	69689.2	63880	89356.5	106602	75615.1	50534.7	46981	48649.2
O43813	O43813	LANC1_HUMAN	LANCL1	Glutathione S-transferase LANCL1	58142.2	57893.7	48951.7	64761.6	57328	39934.7	78730	61429.1	58808.8	48832.9	55331.8	43575
O43815	O43815	STRN_HUMAN	STRN	Striatin	60565.2	71411.9	56423.8	60945.1	59443.7	55915.1	68094.6	64422.8	49855.3	37047.5	34866.4	34931
O43818	O43818	U3IP2_HUMAN	RRP9	U3 small nucleolar RNA-interacting protein 2	33533.9	32461.5	42380.9	29347.1	28286.1	38714.5	50720.3	59148.4	58826.2	27643.2	33166.9	32809.4
O43819	O43819	SCO2_HUMAN	SCO2	Protein SCO2 homolog, mitochondrial	64589.1	48298.1	65392.8	62798.6	55064.1	57232.9	68336.5	38465.1	55253.5	68343.1	62730.8	62195.7
O43822	O43822	CF410_HUMAN	CFAP410	Cilia- and flagella-associated protein 410	29615.9	31493.7	36819.4	34797.3	31249.7	36294.7	33893	29041	27738.5	26017.6	24538.5	22232.2
O43823	O43823	AKAP8_HUMAN	AKAP8	A-kinase anchor protein 8	83993.4	104041	92436.5	67622.9	67050	63628.8	72130.7	73810.1	54628.1	36788	36639.9	30411.1
O43824	O43824	GTPB6_HUMAN	GTPBP6	Putative GTP-binding protein 6	71560	55444.7	51011.2	64679.6	51371.9	45065.4	79454.4	54408	47605.7	56145	44045.9	43292.3
O43826	O43826	G6PT1_HUMAN	SLC37A4	Glucose-6-phosphate exchanger SLC37A4	63106.5	64206.7	51683	60098.4	60392	47482.2	65230.8	60027.8	56304.5	54067.9	43986.6	48165.3
O43829	O43829	ZBT14_HUMAN	ZBTB14	Zinc finger and BTB domain-containing protein 14		6335.62	6405.09				15095.6	18132.6	17081.3	5154.42		5527
O43837	O43837	IDH3B_HUMAN	IDH3B	Isocitrate dehydrogenase [NAD] subunit beta, mitochondrial	213088	200814	175932	193771	178035	147924	252751	197908	167964	183035	163268	159056
O43847	O43847	NRDC_HUMAN	NRDC	Nardilysin	48428.2	58216.4	63922.1	45043.7	53781.2	55647.2	67022.5	82768.2	62742.1	33821.9	35791.5	35516.9
O43852	O43852	CALU_HUMAN	CALU	Calumenin	63286.4	69129.1	61911.6	63727.5	69788.5	51604.3	81433.2	73028.5	69735.9	59031.3	62658.4	60148.7
O43854	O43854	EDIL3_HUMAN	EDIL3	EGF-like repeat and discoidin I-like domain-containing protein 3	11604.6	11630.5	12461.2	8882.6	7987.26	8336.1	10462.5	7590.65	8032.5	5676.41	8422.33	8558.42
O43861	O43861	ATP9B_HUMAN	ATP9B	Probable phospholipid-transporting ATPase IIB	104884	131701	95544.7	101541	110214	94652.3	160259	127463	100652	84930.2	76795.8	98112.9
O43861;O75110	O43861;O75110	ATP9A_HUMAN;ATP9B_HUMAN	ATP9A;ATP9B	Probable phospholipid-transporting ATPase IIB	25166.4	22075.1	31905.6	21537.6	24439.2	23876.7	31434.3	21673.5	24381.7	18647.5	20515.8	19247.6
O43865	O43865	SAHH2_HUMAN	AHCYL1	S-adenosylhomocysteine hydrolase-like protein 1	230064	268534	272406	239965	255784	232587	270301	285726	270225	171548	197807	207709
O43865;Q96HN2	O43865;Q96HN2	SAHH2_HUMAN;SAHH3_HUMAN	AHCYL1;AHCYL2	S-adenosylhomocysteine hydrolase-like protein 1	443053	475969	435699	452358	413864	411801	592069	487751	460417	340444	334666	355593
O43896	O43896	KIF1C_HUMAN	KIF1C	Kinesin-like protein KIF1C	98733.2	93627.1	78049.9	108711	88259.3	78280.2	115352	101221	79675.4	76374.1	62827.3	60174.7
O43896;O60333	O43896;O60333	KIF1B_HUMAN;KIF1C_HUMAN	KIF1B;KIF1C	Kinesin-like protein KIF1C	17028.5	22000.3	18776.7	18191	18637.3	16291.1	15629.1	17746.2	17402.4	16765.9	14894.4	14172.2
O43896;O60333;Q12756	O43896;Q12756;O60333	KIF1A_HUMAN;KIF1B_HUMAN;KIF1C_HUMAN	KIF1A;KIF1B;KIF1C	Kinesin-like protein KIF1C	69834.5	89099	65387.2	75988.8	79187	60321.8	108372	90501.1	63619	49693.7	43092.8	38701.2
O43896;Q96L93;Q9H1H9;Q9NQT8;Q9P2P6	O43896;Q9NQT8;Q9P2P6;Q96L93;Q9H1H9	KI13A_HUMAN;KI13B_HUMAN;KI16B_HUMAN;KIF1C_HUMAN;STAR9_HUMAN	KIF13A;KIF13B;KIF16B;KIF1C;STARD9	Kinesin-like protein KIF1C		131259	84996.8		107652	81444.8	155322	135851	90506.4		65026	51471.4
O43900	O43900	PRIC3_HUMAN	PRICKLE3	Prickle planar cell polarity protein 3	21626	28785.8	28658	17243.7	17277.2	19059	17317	17692.3	15948.5	13408.3	14299.9	12841.9
O43900;Q7Z3G6;Q96MT3	O43900;Q7Z3G6;Q96MT3	PRIC1_HUMAN;PRIC2_HUMAN;PRIC3_HUMAN	PRICKLE1;PRICKLE2;PRICKLE3	Prickle planar cell polarity protein 3	29497.4	50477.2	52632.7	17589	20156.2	21622.4	17152.5	13953.6	13752.3	12428.5	7076.87	10249.4
O43913	O43913	ORC5_HUMAN	ORC5	Origin recognition complex subunit 5	50398.9	47719.1	45834.3	46108.2	45324.8	45128.4	73140.1	59069.7	54207.2	41516.4	40898.4	38186.6
O43920	O43920	NDUS5_HUMAN	NDUFS5	NADH dehydrogenase [ubiquinone] iron-sulfur protein 5	12736.5	14831.1	13964.6	13570.8	15150.5	12116.8	19492.7	16573.7	15412.3	9719.39	9623.65	9778.53
O43924	O43924	PDE6D_HUMAN	PDE6D	Retinal rod rhodopsin-sensitive cGMP 3',5'-cyclic phosphodiesterase subunit delta	15764	14291.6	13483	18159.4	13789.7	14083.9	20026.5	14280.8	12054.5	12775.4	11825.8	10773.2
O43929	O43929	ORC4_HUMAN	ORC4	Origin recognition complex subunit 4	97204.2	113505	104632	94568.8	95198.6	98248.2	121481	121741	102333	82181.7	83758.8	82728.5
O43933	O43933	PEX1_HUMAN	PEX1	Peroxisomal ATPase PEX1	34470.8	32857.3	30616.9	33717.8	30569.7	26801.8	42805.3	33036.6	30373.2	26923.3	25363.4	22041.8
O60216	O60216	RAD21_HUMAN	RAD21	Double-strand-break repair protein rad21 homolog	162505	225877	206765	158762	206938	162522	219593	234807	191073	142939	144904	150166
O60225;Q7RTT4;Q7RTT5	Q7RTT5;Q7RTT4;O60225	SSX5_HUMAN;SSX7_HUMAN;SSX8_HUMAN	SSX5;SSX7;SSX8P	Protein SSX5	16248.7			8447.18	14729.8		10987.2					8861.57
O60229	O60229	KALRN_HUMAN	KALRN	Kalirin	15803.9	12689.6	27264.1	31012.5	22613.2	17715.4	31800.6	8803.81	24979.9	23219.7	18034.7	14975.6
O60229;O75962	O60229;O75962	KALRN_HUMAN;TRIO_HUMAN	KALRN;TRIO	Kalirin	68486.9	70332.2	92691.9	69780.1	77437.5	75988.1	86358.2	71863.3	76795.8	48049	51816.6	51321.4
O60231	O60231	DHX16_HUMAN	DHX16	Pre-mRNA-splicing factor ATP-dependent RNA helicase DHX16	131317	182050	123566	121241	150080	119311	214404	247682	175643	92991.9	118870	81196.5
O60232	O60232	ZNRD2_HUMAN	ZNRD2	Protein ZNRD2	10263.8	12104.5	12346.1	10912.5	11923.4	10771.1	14945.6	14741.2	11380.6	9544.53	8640.21	10677.8
O60237	O60237	MYPT2_HUMAN	PPP1R12B	Protein phosphatase 1 regulatory subunit 12B	7219.38	5177.34	5929.87	3796.01	7368.1	4533.51	4885.67	5478.56	5615.19	4772.61	2748.56
O60243	O60243;Q8IZP7	H6ST1_HUMAN	HS6ST1	Heparan-sulfate 6-O-sulfotransferase 1	9281.25	12831	13998.5	9040.58	7929.02	12880.9	7146.27	9290.78	8722.98	8813.62		9411.43
O60244	O60244	MED14_HUMAN	MED14	Mediator of RNA polymerase II transcription subunit 14	356045	379455	355074	331517	334601	307267	424921	340347	332363	288555	260467	258255
O60256	O60256	KPRB_HUMAN	PRPSAP2	Phosphoribosyl pyrophosphate synthase-associated protein 2	218126	235726	186165	196693	186370	164388	271008	218788	168188	154105	138977	124540
O60256;Q14558	Q14558;O60256	KPRA_HUMAN;KPRB_HUMAN	PRPSAP1;PRPSAP2	Phosphoribosyl pyrophosphate synthase-associated protein 2	15299.4	34919.6	9296.83	16661.4	29490.6	20723.5	29734	30631.9	18836.6	30712.3	26960.3	25527.3
O60264	O60264	SMCA5_HUMAN	SMARCA5	SWI/SNF-related matrix-associated actin-dependent regulator of chromatin subfamily A member 5	421979	469485	460536	375177	423156	401479	700846	774731	689387	334527	351629	327872
O60264;P28370	O60264;P28370	SMCA1_HUMAN;SMCA5_HUMAN	SMARCA1;SMARCA5	SWI/SNF-related matrix-associated actin-dependent regulator of chromatin subfamily A member 5	718688	687550	623454	706961	676589	612854	1257310	1051910	1047700	610234	546266	546516
O60266	O60266	ADCY3_HUMAN	ADCY3	Adenylate cyclase type 3	6304.38	10649	12161.7	8935.55	8548.9	7881.6	10257.1	9492.72	7903.25	6715.3	8938.08	7494.15
O60268	O60268	K0513_HUMAN	KIAA0513	Uncharacterized protein KIAA0513	16935.7	12663.1	12130	13928.2	12430.1	11932.7	19832.6	12735.8	15179.6	12020.8	9701.36	8691.19
O60271	O60271	JIP4_HUMAN	SPAG9	C-Jun-amino-terminal kinase-interacting protein 4	123048	154403	111905	91241.7	89890.1	81036.5	55751.4	58784.1	39798.6	20338.3	19191.6	17357.1
O60271;Q9UPT6	O60271;Q9UPT6	JIP3_HUMAN;JIP4_HUMAN	MAPK8IP3;SPAG9	C-Jun-amino-terminal kinase-interacting protein 4	118772	161354	120789	95349.3	110824	103088	56594.9	62163.3	56817.7	41828.8	32733.8	31298.1
O60281	O60281	ZN292_HUMAN	ZNF292	Zinc finger protein 292	36307.7	48302.6	42052.2	36878.3	42060.1	39194.6	151645	152809	149872	34279.8	32335.6	28110.2
O60282	O60282	KIF5C_HUMAN	KIF5C	Kinesin heavy chain isoform 5C	6197.4	7781.17	9158.61	6184.73	8757.2	7189.15	8378.28	9629.22	8808.07	4607.42	5366.95	5215.94
O60282;P33176	O60282;P33176;Q12840	KIF5C_HUMAN;KINH_HUMAN	KIF5B;KIF5C	Kinesin heavy chain isoform 5C	269334	325730	265808	285573	321684	237555	348799	353845	257297	182461	184198	171398
O60285	O60285	NUAK1_HUMAN	NUAK1	NUAK family SNF1-like kinase 1	11282.9	10329.8	11423.8	8321.5	10532.4	9122.61	10662	9430.93	10300.8	5416.38	5799.6	6942.88
O60287	O60287	NPA1P_HUMAN	URB1	Nucleolar pre-ribosomal-associated protein 1	110175	118430	112421	104088	101402	104909	159129	145509	142653	91529.2	86908.1	99612.6
O60291	O60291	MGRN1_HUMAN	MGRN1	E3 ubiquitin-protein ligase MGRN1	3932.2		4656.19	1892.34
O60292	O60292	SI1L3_HUMAN	SIPA1L3	Signal-induced proliferation-associated 1-like protein 3	92110.1	109905	112826	73434.4	74957.8	77846.1	57393.5	59102.3	52139.7	41985.9	42451.8	45879.4
O60293	O60293	ZC3H1_HUMAN	ZFC3H1	Zinc finger C3H1 domain-containing protein	59471.1	69015.5	74168.5	58397.2	65063	60703.1	85316.8	88130.2	78480.1	45933	50714.7	46363
O60294	O60294	TYW4_HUMAN	LCMT2	tRNA wybutosine-synthesizing protein 4	46964.8	46291.4	39214.2	50153.3	41690.2	38958.7	69154.3	51622	40321.7	39185.3	32130.4	29598.7
O60296	O60296	TRAK2_HUMAN	TRAK2	Trafficking kinesin-binding protein 2	8815.24	13499.1	9523.04	9045.97	9674.59	7855.57	10839.5	13602.5	7173.93	6813.12	4886.14	5877.57
O60299	O60299	LZTS3_HUMAN	LZTS3	Leucine zipper putative tumor suppressor 3	65837.8	73479.1	52884.3	31793.5	52937.1	35985.4	32499.6		11319	28282.3
O60303	O60303	KATIP_HUMAN	KATNIP	Katanin-interacting protein	31911.6	32308.9	31962.9	23707	23013.8	17980.4	26268.9	22658.5	23921.7	19135.4	16541	21337.1
O60306	O60306	AQR_HUMAN	AQR	RNA helicase aquarius	172723	224303	212183	163790	187018	197590	206644	220326	188513	144699	160544	159224
O60307	O60307	MAST3_HUMAN	MAST3	Microtubule-associated serine/threonine-protein kinase 3	334992	341307	337077	342953	321268	284594	377106	353527	305516	246176	230899	231640
O60307;Q9Y2H9	Q9Y2H9;O60307	MAST1_HUMAN;MAST3_HUMAN	MAST1;MAST3	Microtubule-associated serine/threonine-protein kinase 3	6390.69	6985.87	5226.18	5800.14	7680	4395.55	8213.67	5978.45	6280.78	4961.19	4695.67	5006.18
O60312	O60312	AT10A_HUMAN	ATP10A	Phospholipid-transporting ATPase VA	16668.1	19022.2	16764.8	17352.8	16361.8	13302	15161.1	17662.8			15030	18277.7
O60313	O60313	OPA1_HUMAN	OPA1	Dynamin-like 120 kDa protein, mitochondrial	219840	239521	203335	207777	220283	167550	271826	251561	201900	168693	163698	149512
O60315	O60315	ZEB2_HUMAN	ZEB2	Zinc finger E-box-binding homeobox 2	30217.6	59907.6	59694.7	22695.2	23115.8	32267	81477.4	124523	89673.7	4230.97	3790.42	6109.38
O60318	O60318	GANP_HUMAN	MCM3AP	Germinal-center associated nuclear protein	211998	230044	221157	191673	200521	188239	264714	233616	203861	157847	161526	145026
O60331	O60331	PI51C_HUMAN	PIP5K1C	Phosphatidylinositol 4-phosphate 5-kinase type-1 gamma	22696.1	21297.3	20733.5	23961.5	20076.8	17678.8	27133.3	20210.9	20027.7	21140.9	17528.2	15164.7
O60331;Q99755	Q99755;A2A3N6;O60331	PI51A_HUMAN;PI51C_HUMAN	PIP5K1A;PIP5K1C	Phosphatidylinositol 4-phosphate 5-kinase type-1 gamma	20233.5	25127.2	22785	22003.4	20828.5	25736.9	25116.5	34809	21198.2	40226.3	18050.3	31791.2
O60333	O60333	KIF1B_HUMAN	KIF1B	Kinesin-like protein KIF1B	53431.1	62214.6	63687	54927.3	60863.7	53183.6	64429.9	67629.6	51826.4	41695	41925.9	39757.3
O60333;Q12756	Q12756;O60333	KIF1A_HUMAN;KIF1B_HUMAN	KIF1A;KIF1B	Kinesin-like protein KIF1B	25381	28942.6	20982.3	24155.1	25498	21631.8	32952.3	30261.5	21641	19657.6	16940.5	17807.6
O60336	O60336	MABP1_HUMAN	MAPKBP1	Mitogen-activated protein kinase-binding protein 1	40165.7	43353	41441.3	38088.6	39824.7	39347.8	41712.5	38225.3	34280.6	26505.5	27334.4	27137.9
O60337	O60337	MARH6_HUMAN	MARCHF6	E3 ubiquitin-protein ligase MARCHF6	4649.94	5310.18	7948.33	4273.9	6419.67	5909.02	7900.89	7900.53	4362.09	2324.96	3457.08	4291.04
O60341	O60341	KDM1A_HUMAN	KDM1A	Lysine-specific histone demethylase 1A	141841	218554	212499	130946	169572	184594	200593	218281	174503	120898	127580	139747
O60343	O60343	TBCD4_HUMAN	TBC1D4	TBC1 domain family member 4	98223.6	115732	107825	101004	110196	100559	135547	126560	104864	80703.5	77656	72021.5
O60343;Q86TI0	O60343;Q86TI0	TBCD1_HUMAN;TBCD4_HUMAN	TBC1D1;TBC1D4	TBC1 domain family member 4	30732.3	31736.7	23462.4	34451	26789.4	27078.1	44958.8	49472.7	30714.1	16471.2	9919.21	21929.8
O60347	O60347	TBC12_HUMAN	TBC1D12	TBC1 domain family member 12	152657	185544	153702	148413	172615	145268	180045	169568	135238	127775	119560	115342
O60347;Q9P2M4	Q9P2M4;O60347	TBC12_HUMAN;TBC14_HUMAN	TBC1D12;TBC1D14	TBC1 domain family member 12	39533.2	32472.7	30110.1	39717.7	31587.4	35607.2	23601.6	29044.2	29823.9	26248.6	27554.9	24342.7
O60353	O60353	FZD6_HUMAN	FZD6	Frizzled-6	22593.9	28675.5	36085.7	22509.1	25673.6	29013.8	27208.5	27656	25303.6	15044.4	16905.4	19530.8
O60381	O60381	HBP1_HUMAN	HBP1	HMG box-containing protein 1	10282.2	10618.4	4160.61	4248.58	8003.25	4505.97	9110.89	9890.88	8128.69	5170.94	4737.55
O60427	O60427	FADS1_HUMAN	FADS1	Acyl-CoA (8-3)-desaturase	56112.3	69763.2	92345.7	62037.6	55467	74723.6	69833.5	62414.3	61278.2	46173.9	47448.5	66372.7
O60437	O60437	PEPL_HUMAN	PPL	Periplakin	28248.5	26629.2	24638.4	19845.6	22658.4	19637.7	23471.8	24120	18256.5	13876	18796.6	10951.2
O60443	O60443	GSDME_HUMAN	GSDME	Gasdermin-E	41491.9	41817.7	41134.4	43481.1	38985.5	38215.3	53770	39628.3	45457.8	25936.3	19207.3	20293.4
O60447	O60447	EVI5_HUMAN	EVI5	Ecotropic viral integration site 5 protein homolog	50471.6	47377.8	47197.3	52404.1	50744.9	43671.2	54926.6	45450.8	45014	39795.7	35047	36555.6
O60462	O60462	NRP2_HUMAN	NRP2	Neuropilin-2	14182.4	19384.3	23898.9	10817	14147.5	21321.9	12688.9	21070.1	21645.3	6106.72	11416.2	18283.8
O60476	O60476	MA1A2_HUMAN	MAN1A2	Mannosyl-oligosaccharide 1,2-alpha-mannosidase IB	10182	7856.48	8495.35	9188.48	7665.7	8694.84	11121.3	7893.31	8294.84	7371.79	7742.44	8405.83
O60488	O60488	ACSL4_HUMAN	ACSL4	Long-chain-fatty-acid--CoA ligase 4	591657	617345	605354	545829	553768	513744	662754	611109	545172	411333	472782	459082
O60488;O95573	O95573;O60488	ACSL3_HUMAN;ACSL4_HUMAN	ACSL3;ACSL4	Long-chain-fatty-acid--CoA ligase 4	1489330	719512	805250	960810	738024	720364	1167170	778365	858800	977255	571953	632899
O60493	O60493	SNX3_HUMAN	SNX3	Sorting nexin-3	226391	263953	258554	254085	257090	226509	331316	262345	221095	176223	157228	165061
O60493;Q9UMY4	Q9UMY4;O60493	SNX12_HUMAN;SNX3_HUMAN	SNX12;SNX3	Sorting nexin-3	95161.2	79865.6	65616.6	130933	80159.3	105501	101172	53365.4	104888	136671	117253	116880
O60499	O60499	STX10_HUMAN	STX10	Syntaxin-10	11825.8	16276.7	18866.7	9952.87	14125.1	12990.5	12430.8	11928.6	12712.7	6710.04	9272.37	8822.9
O60502	O60502	OGA_HUMAN	OGA	Protein O-GlcNAcase	292653	336536	303601	290681	283657	278326	364083	356392	265723	243780	194039	196047
O60503	O60503	ADCY9_HUMAN	ADCY9	Adenylate cyclase type 9	10233.3	12592	8590.5	8685.46	8142.87	6895.93	11285.7	12021.6	8028.18	9811.92	8031.18	8878.51
O60504	O60504	VINEX_HUMAN	SORBS3	Vinexin	25451.8	35816.9	37548.6	24781.9	30650.1	29523.4	30272.9	32708.3	26632.3	20279.2	19937.4	20148.6
O60506	O60506	HNRPQ_HUMAN	SYNCRIP	Heterogeneous nuclear ribonucleoprotein Q	246355	302896	209378	226084	251843	196989	369758	392030	292643	184709	190676	164272
O60507	O60507	TPST1_HUMAN	TPST1	Protein-tyrosine sulfotransferase 1	28399.3	34905.2	20013.1	20627.4	24230	19263.5	31068.5	29419.2	23658.7	17323.1	19624.8	16920.1
O60508	O60508	PRP17_HUMAN	CDC40	Pre-mRNA-processing factor 17	60312.7	64506.2	53776.8	53130.7	58871.9	52557	100194	101469	83548.4	46865.8	48546.1	42429
O60512	O60512	B4GT3_HUMAN	B4GALT3	Beta-1,4-galactosyltransferase 3	24070.9	26388.5	32316.7	24079.7	22702.3	30647.7	20699.9	22279.4	25321.5	18849.9	21764.7	27233.6
O60513	O60513	B4GT4_HUMAN	B4GALT4	Beta-1,4-galactosyltransferase 4	20993.8	24257	27601.3	19278.4	21793.5	23259.9	22945.5	20772	20126.7	15758.3	16098	19675.8
O60518	O60518	RNBP6_HUMAN	RANBP6	Ran-binding protein 6	218990	266340	208962	210996	211761	184473	310783	304246	220580	163289	153289	133561
O60524	O60524	NEMF_HUMAN	NEMF	Ribosome quality control complex subunit NEMF	201924	205872	198624	190304	202341	184635	263691	228671	228556	153821	151528	148932
O60547	O60547	GMDS_HUMAN	GMDS	GDP-mannose 4,6 dehydratase	91218.1	143878	192054	93046.5	102595	146394	130619	138144	167942	82265.5	91904.3	129488
O60551	O60551	NMT2_HUMAN	NMT2	Glycylpeptide N-tetradecanoyltransferase 2	66780.6	73585.9	74654.6	58243.1	69345.7	57668.8	69314.4	75870.2	73161	45260.7	49683.9	44092.4
O60551;P30419	P30419;O60551	NMT1_HUMAN;NMT2_HUMAN	NMT1;NMT2	Glycylpeptide N-tetradecanoyltransferase 2	55019	68961.4	55787.4	44805	49186.3	41836	70911.9	88214.1	62766.8	33625.2	29125.5	28180.3
O60563	O60563	CCNT1_HUMAN	CCNT1	Cyclin-T1	159647	147787	154771	130456	135749	128103	190326	180727	167949	117529	113801	111073
O60563;O60583	O60583;O60563	CCNT1_HUMAN;CCNT2_HUMAN	CCNT1;CCNT2	Cyclin-T1	11547.6	11612.8	12808.7	9859.32	12873.1	12102.7	18830.4	15834.3	9538.19	10249.8	12756.3	10106.9
O60566	O60566	BUB1B_HUMAN	BUB1B	Mitotic checkpoint serine/threonine-protein kinase BUB1 beta	70302.7	97941.4	91520.9	70367.6	76369.7	80906.2	80356.9	80771.9	66711.4	47924	48275.1	50170.1
O60568	O60568	PLOD3_HUMAN	PLOD3	Multifunctional procollagen lysine hydroxylase and glycosyltransferase LH3	181503	216832	195279	159342	200143	174562	226185	224745	214095	140348	160565	148445
O60573	O60573	IF4E2_HUMAN	EIF4E2	Eukaryotic translation initiation factor 4E type 2	14811.1	27156.5	21211.7	15724.9	14483.3	12045	15216.5	19966.3	11795	7343.08	4453.53	4819.86
O60583	O60583	CCNT2_HUMAN	CCNT2	Cyclin-T2	22749.2	27081.2	20269.1	20339.6	21222.4	20928.3	34336.7	32585.7	25540.8	18426.3	19704.1	20292.7
O60610	O60610	DIAP1_HUMAN	DIAPH1	Protein diaphanous homolog 1	395050	413437	333612	382298	391386	292057	518444	434461	330999	273435	248750	214709
O60613	O60613	SEP15_HUMAN	SELENOF	Selenoprotein F	140136	173667	133378	106047	125730	105449	163411	168726	131573	82531.5	115425	99993.9
O60645	O60645	EXOC3_HUMAN	EXOC3	Exocyst complex component 3	101230	92829.6	87982	100713	92543	81771.3	114072	83677	88934.3	84554.6	66126.7	66274.1
O60658	O60658	PDE8A_HUMAN	PDE8A	High affinity cAMP-specific and IBMX-insensitive 3',5'-cyclic phosphodiesterase 8A	25567.7	42966.3	29779.5	28986.1	35936.8	30828.2	23033.6	24332.4	26317.6	41838.8	21933.1	27101.3
O60664	O60664	PLIN3_HUMAN	PLIN3	Perilipin-3	72346.4	85287.3	65522.2	55672.7	60219.9	51817.2	95364.9	105644	71698.8	18151.2	20580.7	21051.6
O60669	O60669	MOT2_HUMAN	SLC16A7	Monocarboxylate transporter 2	60385.7	70673.2	45913	52234.4	62912.1	50066.9	74174.5	58986.9	61423.6	57007.7	50015.6	57657
O60671	O60671	RAD1_HUMAN	RAD1	Cell cycle checkpoint protein RAD1	43989.4	46391.1	41142.2	43027.2	43983.7	42387	53617.6	48982.8	46618.1	38386.2	38691.4	33412.6
O60673	O60673	REV3L_HUMAN	REV3L	DNA polymerase zeta catalytic subunit	7168.41	9721.7	10532.5	6702.72	6742.43	8936.87	12379.1	12587.5	11997.6	4965.96	5899.38	5412.2
O60674	O60674	JAK2_HUMAN	JAK2	Tyrosine-protein kinase JAK2	31100.3	43448.4	61036.2	34171.4	43560.7	55950.2	39225.2	40398.5	37812.5	34016.8	34565.6	38152.6
O60674;P23458	P23458;O60674	JAK1_HUMAN;JAK2_HUMAN	JAK1;JAK2	Tyrosine-protein kinase JAK2	75243.3	76461.5	118271	113671	91049.1	138158	60385.7	62383.9	88171.8	128998	111053	112844
O60675	O60675	MAFK_HUMAN	MAFK	Transcription factor MafK	7115.03	7444.76	6438.5	3787.47	4730.57	4176.45	16775	27717.9	18832.3			3064.24
O60678	O60678	ANM3_HUMAN	PRMT3	Protein arginine N-methyltransferase 3	118191	120763	101959	117851	110972	90614.7	160695	138568	100171	89265	65728.1	67288
O60683	O60683	PEX10_HUMAN	PEX10	Peroxisome biogenesis factor 10	7805.53	7970.22	10548.7	8877.66	6887.53	8070.42	10370.9	8144.41	7439.65	6055.04	7381.3	8001.05
O60684	O60684	IMA7_HUMAN	KPNA6	Importin subunit alpha-7	828916	901243	933997	859304	876080	823418	1023730	964700	809312	659085	651430	631160
O60684;P52294	O60684;P52294	IMA5_HUMAN;IMA7_HUMAN	KPNA1;KPNA6	Importin subunit alpha-7	130913	157600	70075.4	122081	155810	115615	165833	156576	129026	138098	115647	107382
O60688	O60688;Q96QA6	YPEL1_HUMAN	YPEL1	Protein yippee-like 1	92292.2	110135	114601	88569.7	123163	109438	147690	123204	104510	80008.4	96208.8	92159.5
O60701	O60701	UGDH_HUMAN	UGDH	UDP-glucose 6-dehydrogenase	638492	644331	594487	655338	633298	535431	763492	620113	569679	503194	425094	417736
O60704	O60704	TPST2_HUMAN	TPST2	Protein-tyrosine sulfotransferase 2	34511.2	43403.3	36961.2	31819.2	36392.5	37111.1	44278.3	39154.2	32387.5	28494.7	26571.9	30566.4
O60716	O60716	CTND1_HUMAN	CTNND1	Catenin delta-1	378323	438325	415706	347789	370563	339997	418631	401400	349581	258026	223678	208789
O60725	O60725	ICMT_HUMAN	ICMT	Protein-S-isoprenylcysteine O-methyltransferase	165512	92858.9	70534.8	155840	66914.8	76456.1	186783	103499	90471.9	113904	67444.6	54725.6
O60729	O60729	CC14B_HUMAN	CDC14B	Dual specificity protein phosphatase CDC14B	15028.8	15687.5	18650	17221.2	14159.2	12477.1	15624.4	11291.8	16421.5	15229.5	10429.7	14017.1
O60749	O60749	SNX2_HUMAN	SNX2	Sorting nexin-2	416380	427583	387226	409107	429779	358902	488593	411019	337317	357305	293308	276564
O60749;Q13596	Q13596;O60749	SNX1_HUMAN;SNX2_HUMAN	SNX1;SNX2	Sorting nexin-2	221795	131609	143372	208512	106118	132701	316569	132681	101305	182558	49625.7	62543.1
O60762	O60762	DPM1_HUMAN	DPM1	Dolichol-phosphate mannosyltransferase subunit 1	902327	784781	765664	830657	765211	732793	1010240	842461	831937	704812	677511	714029
O60763	O60763	USO1_HUMAN	USO1	General vesicular transport factor p115	494038	504826	448018	505109	512906	412592	592908	512586	435323	393930	362461	332332
O60783	O60783	RT14_HUMAN	MRPS14	Small ribosomal subunit protein uS14m	68916.7	56817.1	62727.8	68540.7	63200.9	56808.6	87069.9	57591.8	62737.1	65543	56829.7	56629.5
O60784	O60784	TOM1_HUMAN	TOM1	Target of Myb1 membrane trafficking protein	33846.1	35698.2	26571	32849.4	28306.9	23961.1	38747.9	33888.7	27087	22763.2	20406.1	18576
O60814;P57053;P58876;P62807;Q5QNW6;Q8N257;Q93079;Q99877;Q99879;Q99880	P57053;Q99879;Q16778;Q5QNW6;O60814;P62807;P23527;Q99877;P06899;Q99880;P33778;Q8N257;P58876;Q93079;Q96A08	H2B1C_HUMAN;H2B1D_HUMAN;H2B1H_HUMAN;H2B1K_HUMAN;H2B1L_HUMAN;H2B1M_HUMAN;H2B1N_HUMAN;H2B2F_HUMAN;H2B3B_HUMAN;H2BFS_HUMAN	H2BC10;H2BC12;H2BC12L;H2BC13;H2BC14;H2BC15;H2BC18;H2BC26;H2BC5;H2BC9	Histone H2B type 1-K	4404800	2562050	2261220	4313680	2859670	2786970	5745020	2407430	3632450	6377360	2584490	2516110
O60814;P57053;P58876;P62807;Q5QNW6;Q93079;Q99877;Q99879;Q99880	P57053;Q99879;Q5QNW6;O60814;P62807;Q99877;Q99880;P58876;Q93079	H2B1C_HUMAN;H2B1D_HUMAN;H2B1H_HUMAN;H2B1K_HUMAN;H2B1L_HUMAN;H2B1M_HUMAN;H2B1N_HUMAN;H2B2F_HUMAN;H2BFS_HUMAN	H2BC10;H2BC12;H2BC12L;H2BC13;H2BC14;H2BC15;H2BC18;H2BC5;H2BC9	Histone H2B type 1-K	480824	374861	306687	487404	365935	425516	565455	472370	505391	574933	450998	446458
O60825	O60825	F262_HUMAN	PFKFB2	6-phosphofructo-2-kinase/fructose-2,6-bisphosphatase 2	90246.1	99114.4	81748.4	80334.3	82532.5	64675.8	117335	109436	71769	63811.5	50626.5	43446.7
O60825;Q16875	O60825;Q16875	F262_HUMAN;F263_HUMAN	PFKFB2;PFKFB3	6-phosphofructo-2-kinase/fructose-2,6-bisphosphatase 2	73771.6	98959.2	87098.2	81170.5	75980.2	74869.8	107332	87773.8	72856.3	52697.7	58961.7	51010.1
O60825;Q16875;Q16877	P16118;Q16877;O60825;Q16875	F262_HUMAN;F263_HUMAN;F264_HUMAN	PFKFB2;PFKFB3;PFKFB4	6-phosphofructo-2-kinase/fructose-2,6-bisphosphatase 2	135474	131742	106240	127217	108412	102140	188626	137864	113061	84408.2	80522.5	70641
O60825;Q16877	P16118;Q16877;O60825	F262_HUMAN;F264_HUMAN	PFKFB2;PFKFB4	6-phosphofructo-2-kinase/fructose-2,6-bisphosphatase 2	6456.63	3528.88	3280.86	7780.15	3808.75	3436.75		2953.94	4153.43	8981.09	2580.79	7354.18
O60826	O60826	CCD22_HUMAN	CCDC22	Coiled-coil domain-containing protein 22	102079	120621	94460.5	100504	101717	79279.5	126645	110776	83940.5	71112.1	59317.9	51365.8
O60828	O60828	PQBP1_HUMAN	PQBP1	Polyglutamine-binding protein 1	9449.58	5514.15	5470.76	11063.1	4515.82	5195.43	43875.8	29294	20441.6	4185.86	4406.4	4545.5
O60830	O60830	TI17B_HUMAN	TIMM17B	Mitochondrial import inner membrane translocase subunit Tim17-B	75715.5	93758.5	73746.5	62229.4	78908.7	68059.9	98449.1	94723	95182.9	49427.4	60294.9	59887.3
O60831	O60831	PRAF2_HUMAN	PRAF2	PRA1 family protein 2	429738	435565	402519	410741	388582	305857	574710	440564	419923	317198	305937	275944
O60832	O60832	DKC1_HUMAN	DKC1	H/ACA ribonucleoprotein complex subunit DKC1	120741	121839	157301	138488	127719	180332	553678	717316	673503	105648	145512	198092
O60841	O60841	IF2P_HUMAN	EIF5B	Eukaryotic translation initiation factor 5B	230489	286618	331113	238102	286611	320312	300582	343030	449060	178026	184232	304002
O60869	O60869	EDF1_HUMAN	EDF1	Endothelial differentiation-related factor 1	4723.99	5243.88	3958.87	4810.92	5865.83	6653.43	15789	21344.1	15741.4	3781.46	2834.99	3461.97
O60870	O60870	KIN17_HUMAN	KIN	DNA/RNA-binding protein KIN17	72933.4	86432	76993	72668.1	77975.3	69697.7	123301	126039	101118	56617.3	50572	53260.1
O60879	O60879	DIAP2_HUMAN	DIAPH2	Protein diaphanous homolog 2	103461	106086	92800.1	99117.7	100740	78319.4	128874	115421	88202.1	72525.8	50204.9	51291.6
O60884	O60884	DNJA2_HUMAN	DNAJA2	DnaJ homolog subfamily A member 2	138008	172580	152515	135728	138972	136711	178391	182730	164310	110537	121188	119701
O60885	O60885	BRD4_HUMAN	BRD4	Bromodomain-containing protein 4	98974.3	148187	140312	70165	91925.5	86086.1	610772	855195	571772	25653.3	38014.8	35748.3
O60885;P25440	P25440;O60885	BRD2_HUMAN;BRD4_HUMAN	BRD2;BRD4	Bromodomain-containing protein 4	30776.4	33116.7	31861	22736.5	28944.7	28003.5	118544	175306	148724	15982.4	19340.9	20459
O60885;P25440;Q15059	P25440;Q15059;O60885	BRD2_HUMAN;BRD3_HUMAN;BRD4_HUMAN	BRD2;BRD3;BRD4	Bromodomain-containing protein 4	12522.1	14232.2	12109.3	11071.9	11556	11516.6	43600.3	56583.1	47517	7475.71	9713.16	7416.01
O60885;Q15059	Q15059;O60885	BRD3_HUMAN;BRD4_HUMAN	BRD3;BRD4	Bromodomain-containing protein 4	42042	47194.1	43183.8	30752.6	29114.5	30776.2	220386	262118	170214	13629.3	12227.6	16848.7
O60890	O60890	OPHN1_HUMAN	OPHN1	Oligophrenin-1	36534.6	46883	49480.7	36961	45589.3	44594.4	41169.4	36933.9	34928.2	29669.1	29369	29782
O60907	Q9BQ87;O60907	TBL1X_HUMAN	TBL1X	F-box-like/WD repeat-containing protein TBL1X	12671.9	26078.3	23265.3	10553.8	16543.9	13264.4	14783.1	25873.2	17561.6	5765.69	7758.01	7127.05
O60907;Q9BZK7	Q9BQ87;O60907;Q9BZK7	TBL1R_HUMAN;TBL1X_HUMAN	TBL1X;TBL1XR1	F-box-like/WD repeat-containing protein TBL1X	25297.3	44017.5	39916.5	22848.3	30469.6	29291	25023.5	31113.6	31305.3	17940.3	14185.2	22346
O60909	O60909	B4GT2_HUMAN	B4GALT2	Beta-1,4-galactosyltransferase 2	8493.84	8653.96	8660.79	8691.28	7289.58	7014.25	10033.2	10162.4	7049.44	6483.89	7143	7048.15
O60921	O60921	HUS1_HUMAN	HUS1	Checkpoint protein HUS1	91335.5	99444.3	80816.6	84302.1	90710.1	72171.8	116660	109913	92805.7	72418.4	61840.1	60993.4
O60930	O60930	RNH1_HUMAN	RNASEH1	Ribonuclease H1	18138.3	23450.8	20793.5	22230	17439.2	16064.6	24760	29406.9	18139.9	18424.7	15630.9	14835.2
O60934	O60934	NBN_HUMAN	NBN	Nibrin	175896	197116	185013	167914	170945	146581	253882	230756	199020	129409	128183	119620
O60941	O60941;Q9Y4J8	DTNB_HUMAN	DTNB	Dystrobrevin beta	26117	23443.7	17843.9	22565.9	18363.8	19185.1	26718	20274	19008.5	17087.7	14447.3	16404
O60942	O60942	MCE1_HUMAN	RNGTT	mRNA-capping enzyme	106456	101286	105404	107754	96397.6	99047	132191	100417	90527.2	88344.5	80885.9	80387
O75027	O75027	ABCB7_HUMAN	ABCB7	Iron-sulfur clusters transporter ABCB7, mitochondrial	194028	144723	160351	175933	158314	150387	216631	144188	155521	164123	158278	143586
O75030	O75030	MITF_HUMAN	MITF	Microphthalmia-associated transcription factor	10771.8	11124.1	7192.91	7905.58	4275.31		16463.9	22269	5254.5	6283.83
O75030;P19484	O75030;P19484	MITF_HUMAN;TFEB_HUMAN	MITF;TFEB	Microphthalmia-associated transcription factor			27085.3	20048.4			37042.8	42277.8	40682.2			23711.2
O75037	O75037	KI21B_HUMAN	KIF21B	Kinesin-like protein KIF21B	13257.5	16751.5	14859.1	12484.8	14718.8	16666.2	13924	18165.6	16577.2	14289	6735.66	8609.85
O75037;Q2M1P5;Q7Z4S6	Q7Z4S6;Q2M1P5;Q86VH2;O75037	KI21A_HUMAN;KI21B_HUMAN;KIF7_HUMAN	KIF21A;KIF21B;KIF7	Kinesin-like protein KIF21B	48246.3	50093.2	38835.6	47214.3	45010.8	29950.9	63167.4	58129.6	41464.5	36734.2		24880
O75037;Q7Z4S6	Q7Z4S6;O75037	KI21A_HUMAN;KI21B_HUMAN	KIF21A;KIF21B	Kinesin-like protein KIF21B	9097.25	7072.63	4018.39	10101.3	6330.62	9160.83	10007.4	7379.17	6275.58	8881.78	4667.55	6875.03
O75044	P0DJJ0;O75044;P0DMP2	SRGP2_HUMAN	SRGAP2	SLIT-ROBO Rho GTPase-activating protein 2	56132.5	62166.2	59340.7	54029.6	55811.5	49013.2	66613.4	62196.8	49277.8	36617.7	36772	35734.4
O75044;Q7Z6B7	O75044;Q7Z6B7	SRGP1_HUMAN;SRGP2_HUMAN	SRGAP1;SRGAP2	SLIT-ROBO Rho GTPase-activating protein 2	57214.2	50015.4	57749.8	61921.3	41151.4	42606.3	59643.9	47677.3	46146.9	30335.4	23504.3	26142.5
O75052	O75052	CAPON_HUMAN	NOS1AP	Carboxyl-terminal PDZ ligand of neuronal nitric oxide synthase protein	2997.5	5035.61	2782.9	2667.49	3121.5		2183.45
O75061	O75061	AUXI_HUMAN	DNAJC6	Putative tyrosine-protein phosphatase auxilin	143223	147010	120769	136887	146471	98364.2	179004	124494	103936	91967.9	84798.8	69964.2
O75063	O75063	XYLK_HUMAN	FAM20B	Glycosaminoglycan xylosylkinase	304761	286914	245659	267022	262672	228205	388413	319108	240036	198974	190596	185830
O75064	O75064	DEN4B_HUMAN	DENND4B	DENN domain-containing protein 4B	45528	38269.1	43548.6	47003.9	36865.6	32580	42599	36577.2	36948.2	37345.7	31517.9	25337.8
O75072	O75072	FKTN_HUMAN	FKTN	Ribitol-5-phosphate transferase FKTN	23196.8	26553.3	21412.4	21861	22922.8	22300.9	29517.2	27866.7	22984.6	16597.1	18273.1	19126.1
O75083	O75083	WDR1_HUMAN	WDR1	WD repeat-containing protein 1	271740	298450	295389	292847	271459	269712	339336	276869	247854	226078	238483	209491
O75084	O75084	FZD7_HUMAN	FZD7	Frizzled-7	5623.08	5181.06	3974.1	3984.6	3832.13	2386.02	4078.33	2063.36	4226.61	5748.07	3452.14	7400.33
O75084;Q14332	Q14332;O75084	FZD2_HUMAN;FZD7_HUMAN	FZD2;FZD7	Frizzled-7	21887.5	26804.9	29472.6	18213.8	26340.5	20332.2	28466.4	33088.1	23266.3	11068.2	14713.3	19660.4
O75096	O75096	LRP4_HUMAN	LRP4	Low-density lipoprotein receptor-related protein 4	7805.78	9633.67	10163.1	7074.26	8968.47	7991.73	10114.3	11258.1	9935.21	9934.46	7898.92	9088.31
O75110	O75110	ATP9A_HUMAN	ATP9A	Probable phospholipid-transporting ATPase IIA	17932.8	14561.2	12667.6	15954.2	14855.9	13061.2	17263.7	12673.5	13823.9	9466.43	10703.2	11151.9
O75113	O75113	N4BP1_HUMAN	N4BP1	NEDD4-binding protein 1	40494.9	38575.6	41545.4	41247.7	40017.5	36029.8	51649.3	42260.4	38691.4	27611.5	23304.7	24295.5
O75116	O75116	ROCK2_HUMAN	ROCK2	Rho-associated protein kinase 2	632801	811598	797856	633641	785209	698296	727875	773853	602560	463948	494401	475283
O75116;Q13464	Q13464;O75116	ROCK1_HUMAN;ROCK2_HUMAN	ROCK1;ROCK2	Rho-associated protein kinase 2	120463	148481	143635	125938	144564	125397	149296	146722	107628	87989.6	96807.8	85992.1
O75122	O75122	CLAP2_HUMAN	CLASP2	CLIP-associating protein 2	359626	374723	339237	346662	337200	283483	438060	378370	303337	259054	221068	218330
O75122;Q7Z460	Q7Z460;O75122	CLAP1_HUMAN;CLAP2_HUMAN	CLASP1;CLASP2	CLIP-associating protein 2	40260.6	56968.3	44669.9	32496.6	43804.8	27584.3	62647.4	56505.4	41099.7	25549	25083.8	25345.3
O75123	Q5TYW1;Q4V348;O75123	ZN623_HUMAN	ZNF623	Zinc finger protein 623	3962.15	4299.41	5404.17	3968.91	4027.56	2917.16	6274.24	6283.51	5222.52	3292.85	2263.88	2860.14
O75127	O75127	PTCD1_HUMAN	PTCD1	Pentatricopeptide repeat-containing protein 1, mitochondrial	88108.6	95947.9	85747.2	87854.2	77037.5	77980.2	125851	108534	105349	71306.4	64256.9	69371.4
O75131	O75131	CPNE3_HUMAN	CPNE3	Copine-3	587048	697992	618941	626590	704440	613371	713623	703101	588396	523516	536309	457642
O75131;Q96A23;Q96FN4;Q9UBL6	Q9HCH3;Q96A23;Q96FN4;Q86YQ8;O95741;O75131;Q9UBL6;Q8IYJ1	CPNE2_HUMAN;CPNE3_HUMAN;CPNE4_HUMAN;CPNE7_HUMAN	CPNE2;CPNE3;CPNE4;CPNE7	Copine-3	843443	1106380	792331	804596	922932	765369	1098320	1198310	863235	552492	654644	582261
O75132	O75132	ZBED4_HUMAN	ZBED4	Zinc finger BED domain-containing protein 4	8024.26	9841.36	10785.5	7094.68	9192.52	9437.97	13333	14211.8	14032.6	6891.87	7025.02	7411.69
O75140	O75140	DEPD5_HUMAN	DEPDC5	GATOR1 complex protein DEPDC5	73707	64106.5	58653.2	70721.9	65297.9	58573.4	84245.6	72486.7	63801.9	58025.3	51542	49861.5
O75143	O75143	ATG13_HUMAN	ATG13	Autophagy-related protein 13	80068	96733.9	83617.8	91433.2	77014.3	66558.5	124579	97741	85124	64404.3	55734.5	59352.9
O75145	O75145	LIPA3_HUMAN	PPFIA3	Liprin-alpha-3	52074.1	64157.3	58161.7	50813.9	56514.9	59419.8	65672.6	71594.3	50639	43995.4	34268.6	36873
O75145;O75334;Q13136	Q13136;O75335;O75145;O75334	LIPA1_HUMAN;LIPA2_HUMAN;LIPA3_HUMAN	PPFIA1;PPFIA2;PPFIA3	Liprin-alpha-3	83342.8	98707.7	74798.7	67933.7	85751.4	68612	103418	100698	74604.8	54393.1	61364.2	49418.4
O75145;Q13136	Q13136;O75335;O75145	LIPA1_HUMAN;LIPA3_HUMAN	PPFIA1;PPFIA3	Liprin-alpha-3	114132			159418			36183.7			156820
O75146	O75146	HIP1R_HUMAN	HIP1R	Huntingtin-interacting protein 1-related protein	254964	326002	307308	235688	295597	251463	296881	325669	238699	199945	205509	198189
O75147	O75147	OBSL1_HUMAN	OBSL1	Obscurin-like protein 1	2484.49	3775.87	4060.69	3172.29	1954.21	4725.11	3915.33	2608.95	2414.09	3085.94	3033.8	1855.17
O75150	O75150	BRE1B_HUMAN	RNF40	E3 ubiquitin-protein ligase BRE1B	51120	65075.8	67040.5	51622.9	55872.9	56472.4	60581.5	63925.5	56745.1	44343.5	46676	47306
O75150;Q5VTR2	O75150;Q5VTR2	BRE1A_HUMAN;BRE1B_HUMAN	RNF20;RNF40	E3 ubiquitin-protein ligase BRE1B	118070	218887	164320	91023.3	144525	126905	187466	218311	155150	82817.7	95400.2	90874.9
O75151	O75151	PHF2_HUMAN	PHF2	Lysine-specific demethylase PHF2	9313.33	9678.28	8691	7481.27	8310.36	9453.69	20476.3	14676.2	15771.5	7242.36	8006.25	7586.54
O75151;Q9UPP1	O75151;Q9UPP1	PHF2_HUMAN;PHF8_HUMAN	PHF2;PHF8	Lysine-specific demethylase PHF2	84077.2	26119.2	37845.4	75203.4	37038.8	35778.8	126675	42890.9	35116	63327.8	40179.4	43112.4
O75152	O75152;A0A1B0GTU1;P0DQW0	ZC11A_HUMAN	ZC3H11A	Zinc finger CCCH domain-containing protein 11A	144636	146863	149380	129124	135371	122326	239446	252728	199974	102443	102486	98348.2
O75153	O75153	CLU_HUMAN	CLUH	Clustered mitochondria protein homolog	60847.3	78475.9	81924.4	54367.9	66921.1	63898.9	69390	79548.3	60888.9	43793.2	44507	42588.5
O75155	O75155	CAND2_HUMAN	CAND2	Cullin-associated NEDD8-dissociated protein 2	30901.9	22179	14529.6	31877.4	23183.5	13846.1	49287.6	26634.7	21111.3	23617.6	13982.9	14877.6
O75155;Q86VP6	O75155;Q86VP6	CAND1_HUMAN;CAND2_HUMAN	CAND1;CAND2	Cullin-associated NEDD8-dissociated protein 2	304835	195627	239853	354506	220744	283511	332372	203015	235227	323218	182798	187679
O75157	O75157	T22D2_HUMAN	TSC22D2	TSC22 domain family protein 2	50939.8	54785.5	50263.5	50877	52302.7	45416.1	62201.5	59980.9	48111.3	34740.1	36196.8	37539.2
O75157;Q15714;Q99576;Q9Y3Q8	Q9Y3Q8;Q15714;Q99576;O75157	T22D1_HUMAN;T22D2_HUMAN;T22D3_HUMAN;T22D4_HUMAN	TSC22D1;TSC22D2;TSC22D3;TSC22D4	TSC22 domain family protein 2	24686.9	13182.7	9204.98		15763	17245.1		14998	14830.6	9339.59	8332.08
O75161	O75161	NPHP4_HUMAN	NPHP4	Nephrocystin-4	16437	16815.6	17044.5	13785	13710.3	13798.5	18478.5	15899.6	15162.9	12320.9	10763.9	12473.7
O75164	O75164	KDM4A_HUMAN	KDM4A	Lysine-specific demethylase 4A	32685.7	38824.4	35012.6	36236.4	31684.6	31056.4	48448.4	42533.1	37246.6	30389.1	23158.2	23179.3
O75164;O94953	O94953;O75164	KDM4A_HUMAN;KDM4B_HUMAN	KDM4A;KDM4B	Lysine-specific demethylase 4A	11710.8		4330.64	10433	2439.98		17338.4	3904.24	4217.8	10166.2	3257.9	2993.82
O75165	O75165	DJC13_HUMAN	DNAJC13	DnaJ homolog subfamily C member 13	148843	165674	155294	153727	154241	139462	193069	167545	134954	120415	117588	116229
O75167	O75167	PHAR2_HUMAN	PHACTR2	Phosphatase and actin regulator 2	6473.56	8408.74	9455.3	4966.4	4543.36	5568.01	4689.07	7160.02	3153.6	1078.59
O75170	O75170	PP6R2_HUMAN	PPP6R2	Serine/threonine-protein phosphatase 6 regulatory subunit 2	15840.4	14481.4	11941.6	12518.1	13523.2	10730.4	16698.7	15285.8	12546.2	10569.3	8438.3	8388.99
O75173	O75173	ATS4_HUMAN	ADAMTS4	A disintegrin and metalloproteinase with thrombospondin motifs 4	4718.91	9950.76	12524.9	6352.63	8679.1	14346.4	44011		9383.26		11526.1	9121.65
O75175	O75175	CNOT3_HUMAN	CNOT3	CCR4-NOT transcription complex subunit 3	54887.1	74702	62286.9	56410.8	57154.9	51203.5	67564.8	65089.7	58863.6	43865.4	43820.8	48692
O75179	O75179	ANR17_HUMAN	ANKRD17	Ankyrin repeat domain-containing protein 17	49805.6	64731.9	58385.7	45089.5	42789.5	44919.7	48608.2	50600.4	41531.6	24252.6	24165.3	25747.5
O75179;Q8IWZ3	O75179;Q8IWZ3	ANKH1_HUMAN;ANR17_HUMAN	ANKHD1;ANKRD17	Ankyrin repeat domain-containing protein 17	109040	122580	118096	98158.5	95362.2	94032.9	109766	96109.2	91123.9	56170.2	54031.6	53582.7
O75182	O75182	SIN3B_HUMAN	SIN3B	Paired amphipathic helix protein Sin3b	35957.7	49059.6	50626.9	37304.2	36574.8	45697.1	53900.1	59882.3	53588.5	29504.6	30679.7	33133
O75190	O75190	DNJB6_HUMAN	DNAJB6	DnaJ homolog subfamily B member 6	176513	255999	250405	198602	234326	225258	228558	253932	215622	172439	199765	173244
O75190;P25686	Q8NHS0;P25686;O75190	DNJB2_HUMAN;DNJB6_HUMAN	DNAJB2;DNAJB6	DnaJ homolog subfamily B member 6	395362	416721	563888	425750	490038	578653	376764	333772	520808	428043	507754	590276
O75223	O75223	GGCT_HUMAN	GGCT	Gamma-glutamylcyclotransferase	50268	31053.8	25345	34348.7	40546.3	27286.3	47224.7	33889.4	34240.8	56646.8	41077.5	40722.5
O75251	O75251	NDUS7_HUMAN	NDUFS7	NADH dehydrogenase [ubiquinone] iron-sulfur protein 7, mitochondrial	296491	272410	247467	267562	237766	210477	322715	236229	243285	241055	245621	225140
O75293	O75293	GA45B_HUMAN	GADD45B	Growth arrest and DNA damage-inducible protein GADD45 beta		3360.17	3327.51		1904.77			3726.01				1743.78
O75298	O75298	RTN2_HUMAN	RTN2	Reticulon-2	8110.63	8040.85	8776.24	8919.97	10256.1	6850.37	8653.87	8803.43	6669.51		8464.96	6586.67
O75306	O75306	NDUS2_HUMAN	NDUFS2	NADH dehydrogenase [ubiquinone] iron-sulfur protein 2, mitochondrial	468074	476360	427803	419968	391246	363189	580744	445843	420459	337247	392210	358433
O75312	O75312	ZPR1_HUMAN	ZPR1	Zinc finger protein ZPR1	55337.2	115841	102124	48861.8	85890.2	41784.4	37646.6	62484.1	48301.6	19736.4		43120.3
O75317	O75317	UBP12_HUMAN	USP12	Ubiquitin carboxyl-terminal hydrolase 12	159297	154969	149181	187904	117153	176734	251109	213047	154360	130693	149869	129776
O75317;P62068	O75317;P62068	UBP12_HUMAN;UBP46_HUMAN	USP12;USP46	Ubiquitin carboxyl-terminal hydrolase 12	10436.9	11469.5	11238.8	8954.87	9770.96	10394	12853.8	13366	8685.59	8088.88	9124.09	6971.18
O75319	O75319	DUS11_HUMAN	DUSP11	RNA/RNP complex-1-interacting phosphatase	24746.5	33133.6	30134.4	26880.2	23747.5	27259.2	32642.7	25281.6	25717.4	20339.1	18523.9	22527.5
O75323	O75323	NIPS2_HUMAN	NIPSNAP2	Protein NipSnap homolog 2	258334	194201	247274	232582	188692	195739	260270	192010	211390	215508	183047	211858
O75326	O75326	SEM7A_HUMAN	SEMA7A	Semaphorin-7A	14002.8	19803	23169.8	12995.7	19659.1	23904.1	14594.4	18504.5	19917.4	13149.6	11258.2	14435.8
O75330	O75330	HMMR_HUMAN	HMMR	Hyaluronan mediated motility receptor	27006.5	38173.3	34997.1	26139.1	33096.6	33022.5	32683.6	41753.5	25666.3	17193.9	18450.2	15841.6
O75330;Q9UBD5	O75330;Q9UBD5	HMMR_HUMAN;ORC3_HUMAN	HMMR;ORC3	Hyaluronan mediated motility receptor							40784.2		37335.6	30131.3	44108.9
O75334;Q13136	Q13136;O75335;O75334	LIPA1_HUMAN;LIPA2_HUMAN	PPFIA1;PPFIA2	Liprin-alpha-2	56527.8	65021.6	62080.5	59771.8	60982.3	59681.9	67706.3	51275.6	46499.4	51044.9	38002.3	40533.4
O75340	O75340	PDCD6_HUMAN	PDCD6	Programmed cell death protein 6	911423	799968	795378	938713	809882	741011	1059530	883072	863590	710035	603218	611232
O75342	O75342	LX12B_HUMAN	ALOX12B	Arachidonate 12-lipoxygenase, 12R-type	19291.2	11070.6	8152.63	13680.6	12604	11017.1	12445.7	13067.5	13603.1	22065.4	14318.4	16170
O75348	O75348	VATG1_HUMAN	ATP6V1G1	V-type proton ATPase subunit G 1	24331.2	34620.9	34955.9	31292	29842.7	29141.5	44778.2	50129.8	46266.9	20344.9	24719.6	32736.4
O75351	O75351	VPS4B_HUMAN	VPS4B	Vacuolar protein sorting-associated protein 4B	322158	342028	341287	333009	318089	311772	409296	294218	298266	267958	225149	230563
O75351;Q6PIW4;Q9UN37	Q9UN37;O75351;Q6PIW4	FIGL1_HUMAN;VPS4A_HUMAN;VPS4B_HUMAN	FIGNL1;VPS4A;VPS4B	Vacuolar protein sorting-associated protein 4B	245786	186793	212923	227678	187164	200808	318029	147298	180664	153325	146891	144304
O75351;Q9UN37	Q9UN37;O75351	VPS4A_HUMAN;VPS4B_HUMAN	VPS4A;VPS4B	Vacuolar protein sorting-associated protein 4B	54985.4	53570.3	44131.3	61021.2	46994.8	51901.7	58034	50496.5	53626.6	64214.4	48354.2	55138.4
O75352	O75352	MPU1_HUMAN	MPDU1	Mannose-P-dolichol utilization defect 1 protein	378253	402621	338915	340012	331451	250213	473750	458595	345920	232121	234695	212070
O75354	O75354	ENTP6_HUMAN	ENTPD6	Ectonucleoside triphosphate diphosphohydrolase 6	13409.8	11889.2	14488.5	11140.7	12872.5	13595.3	16453.5	19235.7	23004.2	6161.9	7224.6	8544.1
O75356	O75356	ENTP5_HUMAN	ENTPD5	Nucleoside diphosphate phosphatase ENTPD5	7313.51	5151.01	4419.6	4544.28	4835.76	4283.88	7230.12	5356.15	4207.02	3648.21	3731.36	3697.28
O75362	O75362	ZN217_HUMAN	ZNF217	Zinc finger protein 217	226384	466815	381104	137620	148644	152551	312456	473182	251432	55234.1	53534.1	50809.6
O75363	O75363	BCAS1_HUMAN	BCAS1	Breast carcinoma-amplified sequence 1	33748.6	45788.5	31218.8	16719.1	14414.5	16118.5	26709.5	33905.9	23712.4		9201.2
O75364	O75364	PITX3_HUMAN	PITX3	Pituitary homeobox 3		8913.92	4132.26				24410.4	26156.3	19201.5
O75364;Q99697	P78337;Q99697;O75364	PITX2_HUMAN;PITX3_HUMAN	PITX2;PITX3	Pituitary homeobox 3	10578.8	9758.27	8145.29	7482.04	5859.26	4588.44	75440.9	44001.5	36793.4	5760.17	5415.68	3340.1
O75367	O75367	H2AY_HUMAN	MACROH2A1	Core histone macro-H2A.1	460007	513854	306249	353396	421246	376436	599112	668255	507970	347735	374270	299134
O75367;Q9P0M6	O75367;Q9P0M6	H2AW_HUMAN;H2AY_HUMAN	MACROH2A1;MACROH2A2	Core histone macro-H2A.1	147075	113667	113668	130879	163963	155890	196994	190024	235556	184513	206031	192734
O75369	O75369	FLNB_HUMAN	FLNB	Filamin-B	613424	810086	690490	589148	775621	594870	684056	769332	593980	461886	535786	483951
O75369;P21333	O75369;P21333	FLNA_HUMAN;FLNB_HUMAN	FLNA;FLNB	Filamin-B	229646	290308	228865	178859	195772	186657	164372	213131	133548	95081.4	88725.9	112783
O75369;P21333;Q14315	Q14315;O75369;P21333	FLNA_HUMAN;FLNB_HUMAN;FLNC_HUMAN	FLNA;FLNB;FLNC	Filamin-B	798707	443736	470814	867208	438570	435774	823287	405340	328139	649415	365620	388453
O75369;Q14315	Q14315;O75369	FLNB_HUMAN;FLNC_HUMAN	FLNB;FLNC	Filamin-B	390526	447076	410596	367943	431697	350513	351613	392118	342956	294003	356543	336450
O75376	O75376	NCOR1_HUMAN	NCOR1	Nuclear receptor corepressor 1	116259	198650	170475	87071.9	101139	98393	141846	173428	126416	29177.5	35492.1	26776.9
O75376;Q9Y618	O75376;Q9Y618	NCOR1_HUMAN;NCOR2_HUMAN	NCOR1;NCOR2	Nuclear receptor corepressor 1	39877.5	82003.3	72680.9	35242.7	35269.1	31858.5	38548	53644	45055.5	11857	10299.4	13599.9
O75381	O75381	PEX14_HUMAN	PEX14	Peroxisomal membrane protein PEX14	36509.6	37126.2	28512.9	30369.4	21222.4	19537.9	15675.2	16515.2	10724.9	6028.81		6325.13
O75382	O75382	TRIM3_HUMAN	TRIM3	Tripartite motif-containing protein 3	75691.7	75137.8	62832.6	70593.9	72547.6	62475.9	94486.3	74324.2	64615.1	52016.4	54305.7	46841.1
O75385	O75385	ULK1_HUMAN	ULK1	Serine/threonine-protein kinase ULK1	47400.6	45371.3	44067.5	41258.5	38204.8	42300.9	53323.4	46337.5	35154.1	39247.2	32519.7	26738.6
O75386	O75386	TULP3_HUMAN	TULP3	Tubby-related protein 3	90899.5	110583	98836.1	95067	95538.5	87137.2	128582	107508	95761	71487.1	75238.5	75122.5
O75390	O75390	CISY_HUMAN	CS	Citrate synthase, mitochondrial	109296	108735	118390	104876	106424	101371	120890	100113	115882	102923	111790	94381.6
O75391	O75391	SPAG7_HUMAN	SPAG7	Sperm-associated antigen 7	12614.3	20523.4	15947.1	10985.9	11338.1	10989.6	65681.5	85681.9	56822.1	3496.4
O75394	O75394	RM33_HUMAN	MRPL33	Large ribosomal subunit protein bL33m	106663	91215	99673.9	97232.3	100126	87359.2	136026	107213	110446	95007.4	75409.7	74426.5
O75396	O75396	SC22B_HUMAN	SEC22B	Vesicle-trafficking protein SEC22b	954226	868209	1016590	852150	940527	845001	944103	859138	886200	750652	722005	685609
O75400	O75400	PR40A_HUMAN	PRPF40A	Pre-mRNA-processing factor 40 homolog A	211289	254243	223094	200786	208489	177603	384858	427864	361135	144777	152475	162943
O75400;Q6NWY9	O75400;Q6NWY9	PR40A_HUMAN;PR40B_HUMAN	PRPF40A;PRPF40B	Pre-mRNA-processing factor 40 homolog A	29339.1	34664	22323	27038.3	28742.2	20441.5	58492.2	52904.4	52076.9	18516.8	14772.9	20532.3
O75410	O75410	TACC1_HUMAN	TACC1	Transforming acidic coiled-coil-containing protein 1	61831.3	71993.6	59206.9	47293.5	47266.6	46175	32281.1	40865.9	32101.9	21248.5	7884.53	12572
O75410;O95359	O75410;O95359	TACC1_HUMAN;TACC2_HUMAN	TACC1;TACC2	Transforming acidic coiled-coil-containing protein 1	58162.1	58336.3	67712.2	35914.6	38821.9	43761.8	22574.6	36050.8	25163.2	3720.76	6962.09	4954.41
O75414	O75414	NDK6_HUMAN	NME6	Nucleoside diphosphate kinase 6	28522.5	24156.8	20560.3	20987.4	28074	16411.8	33059.9		22457.6	17613.9	18796.3	17356.5
O75419	O75419	CDC45_HUMAN	CDC45	Cell division control protein 45 homolog	88012.5	98751.5	107578	96138.5	90583.5	101045	107621	94107	82319.7	87831.2	72931.8	71863
O75427	O75427	LRCH4_HUMAN	LRCH4	Leucine-rich repeat and calponin homology domain-containing protein 4	43008.1	48427.4	40957.7	38339.5	42285.9	36989.7	51023	40138.5	40847.3	33313.3	33416.1	30115
O75431	O75431	MTX2_HUMAN	MTX2	Metaxin-2	104929	99224.8	80489.8	86386.3	95445.6	72932.5	113631	96785.2	85229.8	73913.1	70059.8	60268.9
O75436	O75436	VP26A_HUMAN	VPS26A	Vacuolar protein sorting-associated protein 26A	561997	564546	500175	523834	545990	491060	674643	605311	483664	467029	430787	383167
O75436;Q4G0F5	Q4G0F5;O75436	VP26A_HUMAN;VP26B_HUMAN	VPS26A;VPS26B	Vacuolar protein sorting-associated protein 26A	119470	107514	55862	117292	57724.3	64294.7	181321	109815	63498.1	71509.4	60353.6	42295.2
O75438	O75438	NDUB1_HUMAN	NDUFB1	NADH dehydrogenase [ubiquinone] 1 beta subcomplex subunit 1	45835.8	30825.5	35178.4	35170.6	33284.5	29373.8	33689.7	25169.1	31763.4	28546.1	28851.4	25463.1
O75439	O75439	MPPB_HUMAN	PMPCB	Mitochondrial-processing peptidase subunit beta	132126	134039	145215	126374	130598	123757	153782	129085	135209	113095	114622	115803
O75439;P31930	O75439;P31930	MPPB_HUMAN;QCR1_HUMAN	PMPCB;UQCRC1	Mitochondrial-processing peptidase subunit beta	125682	65460.4	88091.2	142037	80615.6	101150	105826	60522.8	104112	210001	153612	166085
O75446	O75446	SAP30_HUMAN	SAP30	Histone deacetylase complex subunit SAP30	69691.9	95723.5	84708	70221.5	79554.1	79095	111878	102729	95984.3	57669	56772.8	64585.4
O75448	O75448	MED24_HUMAN	MED24	Mediator of RNA polymerase II transcription subunit 24	53543.8	56126.4	51771.6	46549.3	51154.1	44651.5	68875.4	61972.2	54760.6	40359	48060.4	44556.8
O75449	O75449	KTNA1_HUMAN	KATNA1	Katanin p60 ATPase-containing subunit A1	53661.7	33085.4	32463.2	55208.6	37166.1	33229.6	61099.4	41008.2	34053	49858.8	33634.5	34651.2
O75449;Q9BW62	Q9BW62;O75449	KATL1_HUMAN;KTNA1_HUMAN	KATNA1;KATNAL1	Katanin p60 ATPase-containing subunit A1	65302.5	38942.4	52590.1	63239.3	50551.6	54397.8	64849.5	43698.9	46069.6	55314.2	48275.9	45048.6
O75460	O75460	ERN1_HUMAN	ERN1	Serine/threonine-protein kinase/endoribonuclease IRE1	49536.3	58712.4	55769.1	47032.7	51063.5	47909.1	66280.2	62594.4	48244.8	38650	41348.4	42947.5
O75461	O75461	E2F6_HUMAN	E2F6	Transcription factor E2F6	8170.78	12739.4	11074.8	7780.15	8261.22	9274.91	28364	36303	23988.4	7053.51	4920.18	8282.05
O75467	Q6AW86;O75467	Z324A_HUMAN	ZNF324	Zinc finger protein 324A	13605.5	11273.5	15508.5	11629.8	14863.1	16749.2	19987.9	15935.9	17362.6	13528.6	14653.2	11942.7
O75475	O75475	PSIP1_HUMAN	PSIP1	PC4 and SFRS1-interacting protein	42754.5	46180.9	44915.9	37268.4	39824.1	43078.8	221279	265025	190644	28869.8	36931	40730.9
O75475;P51858;Q7Z4V5;Q9Y3E1	Q7Z4V5;P51858;Q9Y3E1;O75475	HDGF_HUMAN;HDGR2_HUMAN;HDGR3_HUMAN;PSIP1_HUMAN	HDGF;HDGFL2;HDGFL3;PSIP1	PC4 and SFRS1-interacting protein	105104	49636.4	19138.3	98986	32698.7	21429	411245	266242	88023	76251.2	19589.9	13263.7
O75477	O75477	ERLN1_HUMAN	ERLIN1	Erlin-1	550322	543007	525391	545125	528616	466426	615257	516727	449079	458503	478046	466133
O75477;O94905	O94905;O75477	ERLN1_HUMAN;ERLN2_HUMAN	ERLIN1;ERLIN2	Erlin-1	679362	680268	637556	699506	602211	565167	778588	477905	588218	555848	602648	534241
O75486	O75486	SUPT3_HUMAN	SUPT3H	Transcription initiation protein SPT3 homolog	10510.5	14531.1	14268.3	8949.96	10877.7	8930.43	17899.6	17986	14535.6	5223.25	6102.77	6703.61
O75487	O75487	GPC4_HUMAN	GPC4	Glypican-4	18325.3	30813.9	34546.8	15933.3	27634.9	28055	23993.7	30540.8	28847.4	13294.2	17609.7	20318.8
O75487;Q9Y625	Q9Y625;O75487	GPC4_HUMAN;GPC6_HUMAN	GPC4;GPC6	Glypican-4		19080	23958.2	12788	17923.6	16766.1	12826.6	24394.6	19013.7	6100.01	7755.8	10952
O75489	O75489	NDUS3_HUMAN	NDUFS3	NADH dehydrogenase [ubiquinone] iron-sulfur protein 3, mitochondrial	36284.5	43308.9	47116.2	39366.6	39267.9	35973.1	51965.2	41502.9	45145.3	34485.2	31568.4	37421.9
O75494	O75494	SRS10_HUMAN	SRSF10	Serine/arginine-rich splicing factor 10	405634	321584	368465	377090	284701	359394	596051	467732	659530	413839	319962	344681
O75496	O75496	GEMI_HUMAN	GMNN	Geminin			6192.81		3212.64	4616.61	9792.41	8505.32	10812.5			3693.59
O75503	O75503	CLN5_HUMAN	CLN5	Ceroid-lipofuscinosis neuronal protein 5	13432.8	16845.6	16338.4	14699.7	12562.6	14369.1	18545.8	14043.4	12185.9	12244	10553.9	11724.1
O75521	O75521	ECI2_HUMAN	ECI2	Enoyl-CoA delta isomerase 2	668272	657663	607206	634643	589547	506890	779101	604744	620879	491660	481279	472652
O75528	O75528	TADA3_HUMAN	TADA3	Transcriptional adapter 3	22567.3	18705.1	15782.5	19204.4	17864.2	12255.5	58131.7	59770	39178	12359.4	10760.1	10549.3
O75529	O75529	TAF5L_HUMAN	TAF5L	TAF5-like RNA polymerase II p300/CBP-associated factor-associated factor 65 kDa subunit 5L	136584	137855	131939	123698	120583	111460	188146	178941	144531	111235	93161.8	91337.3
O75530	O75530	EED_HUMAN	EED	Polycomb protein EED	132844	158554	152055	134684	142555	136641	180546	189050	151062	104539	115440	116301
O75533	O75533	SF3B1_HUMAN	SF3B1	Splicing factor 3B subunit 1	1016970	1122260	1028340	890896	927406	830011	1465240	1534940	1235780	653853	616490	574927
O75534	O75534	CSDE1_HUMAN	CSDE1	Cold shock domain-containing protein E1	207099	246218	266514	197554	201524	235720	254349	243823	220355	158964	146184	159002
O75554	O75554	WBP4_HUMAN	WBP4	WW domain-binding protein 4	45935.7	59313.5	47164.3	39464.8	46251.2	64177.4	198831	228852	162607		60544.3
O75558	O75558	STX11_HUMAN	STX11	Syntaxin-11	42405.5	51073.1	47129.8	37942.6	50444.1	39194.5	46044.2	53685.1	38090.1	34346.3	36401.6	32452.5
O75563	O75563	SKAP2_HUMAN	SKAP2	Src kinase-associated phosphoprotein 2	42333.4	39305.7	41459	34212.6	27544.6	34058.7	41407.5	33658.1	28443.7	33283	23837.3	20581.1
O75569	O75569	PRKRA_HUMAN	PRKRA	Interferon-inducible double-stranded RNA-dependent protein kinase activator A	195498	204346	159818	192699	180335	143639	264576	205575	156245	154388	130096	108434
O75570	O75570	RF1M_HUMAN	MTRF1	Peptide chain release factor 1, mitochondrial	16033.3	14330.6	16613.1	14063.7	14319.4	13481.8	16282.5	14899.6	14934.6	12974.9	13481.8	14480.9
O75575	O75575	RPC9_HUMAN	CRCP	DNA-directed RNA polymerase III subunit RPC9	5385.7	8092.24	6584.6				5346.11	13955.1	8521.12
O75581	O75581;O75197	LRP6_HUMAN	LRP6	Low-density lipoprotein receptor-related protein 6	15528	25375.6	22829.7	12567.5	12035.3	15347.5	16189.9	15846.3	13099.1	7207.9	12064.1	12964.2
O75582	O75582	KS6A5_HUMAN	RPS6KA5	Ribosomal protein S6 kinase alpha-5	69274	71213.8	54385.8	65727.9	64825.8	53294.9	99044.4	72905.2	71289.5	60051.1	51758.7	47886.3
O75582;O75676	O75676;O75582	KS6A4_HUMAN;KS6A5_HUMAN	RPS6KA4;RPS6KA5	Ribosomal protein S6 kinase alpha-5	117998	75098.4	74167.7	123103	79710.7	63415	153499	64348.9	63851.6	84599.5	54265.2	61585.9
O75586	O75586	MED6_HUMAN	MED6	Mediator of RNA polymerase II transcription subunit 6	9147.26	13591.9	12232.6	7082.74	7991.75	6882.92	7670.3	9946.39	7243.47	7605.27	8939.72	6295.21
O75592	O75592	MYCB2_HUMAN	MYCBP2	E3 ubiquitin-protein ligase MYCBP2	220216	224277	214902	211451	212836	200977	228851	191767	167522	159792	148493	144255
O75600	O75600	KBL_HUMAN	GCAT	2-amino-3-ketobutyrate coenzyme A ligase, mitochondrial	74851.3	56272.2	68675.1	75272.1	60422.2	63041.6	84255	61888.6	71812.9	54521.4	60660.8	57121.9
O75607	O75607	NPM3_HUMAN	NPM3	Nucleoplasmin-3	67944.9	73880.5	82749.1	64543.1	73417.9	77380.3	428885	597517	436612	56631.8	52995	57333
O75608	O75608	LYPA1_HUMAN	LYPLA1	Acyl-protein thioesterase 1	85466.5	64104.7	66333.1	75834.1	61479.4	45773.2	101232	66598.1	67080.1	72736.7	67414.9	55667.8
O75616	O75616	ERAL1_HUMAN	ERAL1	GTPase Era, mitochondrial	103059	115027	106011	96433.9	104400	89858.3	132589	109182	96103.8	77422	80952.3	78570.8
O75626	O75626	PRDM1_HUMAN	PRDM1	PR domain zinc finger protein 1	13616	18909.8	17385.7	14477.4	14399.4	14185.9	22648.5	29178.6	19271.5	8287.45	11862.3	10462.8
O75628;P55040;P55042	P55042;P55040;O75628	GEM_HUMAN;RAD_HUMAN;REM1_HUMAN	GEM;REM1;RRAD	GTP-binding protein REM 1	15988.2	11036.7	20477.8	20242.8	12894.9	25030.1	17900.2	11869	18325.8	25917	16824.5	21443.4
O75635	O75635	SPB7_HUMAN	SERPINB7	Serpin B7	34041.9	30656.3	26456.7	38177.5	26089.7	27002.3	48483.6	35626.7	35435.4	23825.6	23477.6	19948.2
O75643	O75643	U520_HUMAN	SNRNP200	U5 small nuclear ribonucleoprotein 200 kDa helicase	565063	723886	706943	496561	567440	557876	811078	871008	790493	397092	482716	490036
O75648	O75648	MTU1_HUMAN	TRMU	Mitochondrial tRNA-specific 2-thiouridylase 1	53917.5	46571.6	45763	45978.3	44661.7	36707.9	62026	51888.3	47138.3	36809	37563.6	32275.9
O75663	O75663	TIPRL_HUMAN	TIPRL	TIP41-like protein	609027	635222	538987	624463	589538	519429	763553	661401	499845	488973	456503	389369
O75665	O75665	OFD1_HUMAN	OFD1	Centriole and centriolar satellite protein OFD1	56386.4	79362.7	75982.9	48729.4	57838	54791.1	52061	55124.7	52145.4	18908	31512.5	35107.3
O75674	O75674	TM1L1_HUMAN	TOM1L1	TOM1-like protein 1	114964	98541.9	91497.7	107541	82538.9	82841.1	114020	72374	87918.4	67999.4	62004.9	53492.4
O75676	O75676	KS6A4_HUMAN	RPS6KA4	Ribosomal protein S6 kinase alpha-4	41734.4	54390.6	47208.6	48992.6	50058.4	43251.5	59282.8	56453.5	47046.5	38536.6	35490.5	33328.2
O75683	O75683	SURF6_HUMAN	SURF6	Surfeit locus protein 6	58527.7	35187	52052.6	66452.4	39543	56727.7	390548	290311	259092	90100.3	67644.6	65144.6
O75688	O75688	PPM1B_HUMAN	PPM1B	Protein phosphatase 1B	10927.6	11409.8	7196.1	11153.2	8678.1	6512.14	9510.25	10345	7207.85	5739.25	6583.38
O75688;P35813	O75688;P35813	PPM1A_HUMAN;PPM1B_HUMAN	PPM1A;PPM1B	Protein phosphatase 1B	4466.93	5619.64		3644.25	5283.14	3340.69	5125.22	5616.5	4790.29	2843.08	2971.4	3087.88
O75691	O75691	UTP20_HUMAN	UTP20	Small subunit processome component 20 homolog	181386	170291	162252	164111	149149	137965	239157	198280	191108	138516	133371	131517
O75694	O75694	NU155_HUMAN	NUP155	Nuclear pore complex protein Nup155	427496	436188	424378	386603	382695	360131	496244	422966	389017	337706	335338	332484
O75695	O75695	XRP2_HUMAN	RP2	Protein XRP2	11867.4	12954.4	9829.91	7290.78	8074.01	7584.73	12991.9	14039.5	10914.7	6145.51	7852.58	7726.41
O75716	O75716	STK16_HUMAN	STK16	Serine/threonine-protein kinase 16	26427	34119.5	27271.6	34542.1	28858	24910	37892.8	39770.8	30152.9	27779.3	28031.7	27208.2
O75717	O75717	WDHD1_HUMAN	WDHD1	WD repeat and HMG-box DNA-binding protein 1	82738.1	103904	95560	72610.6	79097.4	72970.7	225252	273977	206624	51279.2	48410.2	44965.3
O75718	O75718	CRTAP_HUMAN	CRTAP	Cartilage-associated protein	435208	499475	464718	411669	456012	402385	499196	504898	402214	351608	354764	334012
O75746	O75746	S2512_HUMAN	SLC25A12	Electrogenic aspartate/glutamate antiporter SLC25A12, mitochondrial	452030	407686	378999	404013	355071	295900	490197	365320	330571	343144	295615	303279
O75746;Q9UJS0	O75746;Q9UJS0	S2512_HUMAN;S2513_HUMAN	SLC25A12;SLC25A13	Electrogenic aspartate/glutamate antiporter SLC25A12, mitochondrial	705755	416275	358406	622013	360248	383279	694224	382571	413798	640076	439410	375920
O75771	O75771	RA51D_HUMAN	RAD51D	DNA repair protein RAD51 homolog 4	14322.8	17905.3	13753.6	10899.9	18120.8	12318.3	18711.8	16751.4	15997.3	11174.4	13958.3	11662.1
O75783	O75783	RHBL1_HUMAN	RHBDL1	Rhomboid-related protein 1	50808.9	48024.2	53508.5	27763.5	33013.5	45399.5	23296.5	25987.5	26178.2	35264.6	29457.4	22560.4
O75787	O75787	RENR_HUMAN	ATP6AP2	Renin receptor	102033	129260	131103	95165.6	98081.5	126557	110290	121504	105228	95495.2	106524	133697
O75792	O75792	RNH2A_HUMAN	RNASEH2A	Ribonuclease H2 subunit A	84077.9	101676	84069.6	81783.5	90457.5	74129.9	121897	114712	86023.3	60709.5	54951	45919.7
O75794	O75794	CD123_HUMAN	CDC123	Cell division cycle protein 123 homolog	60866.4	83433.6	110994	54482.6	80281	103492	86765.8	108561	91615.6	44975.6	58800.4	64705.6
O75807	O75807	PR15A_HUMAN	PPP1R15A	Protein phosphatase 1 regulatory subunit 15A	7972.92	6216.3	3878.65	4557.48	4928.6	3441.56	7457.85	5458.66	4001.3	2812.85	4759.1	3023.61
O75808	O75808	CAN15_HUMAN	CAPN15	Calpain-15	15899	18995.8	19627.8	16132.8	16544.9	17917.3	19615.4	18025.6	18037.8	12479.3	12159	11486.9
O75815	O75815	BCAR3_HUMAN	BCAR3	Breast cancer anti-estrogen resistance protein 3	61721.4	90501.8	112201	61692.2	79850.7	95158.2	67371.9	75934.7	68171	46863.2	52873.3	57648
O75817	O75817	POP7_HUMAN	POP7	Ribonuclease P protein subunit p20	40292.9	57517.1	43291.6	41908.3	46121.3	37793.2	52297	49005.7	37993.3	32854	35987.5	19622.1
O75818	O75818	RPP40_HUMAN	RPP40	Ribonuclease P protein subunit p40	9607.78	11836.3	8408.56	8314.8	8914.33	7783.31	11903.4	12175.3	10765.2	6341.09	8151.88	6164.38
O75820	O75820	ZN189_HUMAN	ZNF189	Zinc finger protein 189	22330.2	7545.67		20308.7			39965.5	40503.8	26009.7			9240.15
O75821	O75821	EIF3G_HUMAN	EIF3G	Eukaryotic translation initiation factor 3 subunit G	680753	807271	724508	654093	755985	668195	924147	922459	748701	502607	534897	474182
O75822	O75822	EIF3J_HUMAN	EIF3J	Eukaryotic translation initiation factor 3 subunit J	73617	76639.5	71589.8	68794.2	70092.4	63269	95445	98205.8	81160.4	52131.7	42872.9	38248.9
O75828	O75828	CBR3_HUMAN	CBR3	Carbonyl reductase [NADPH] 3	98897.7	85416.5	65637.9	92665.8	99800	98496.2	81276.8	91451.9	98475.5	101046	84075	100949
O75828;P16152	P16152;O75828	CBR1_HUMAN;CBR3_HUMAN	CBR1;CBR3	Carbonyl reductase [NADPH] 3	524720	664811	463030	506050	611279	453521	694214	680941	549515	380313	400712	348615
O75832	O75832	PSD10_HUMAN	PSMD10	26S proteasome non-ATPase regulatory subunit 10	70930.5	68436.5	51784.2	66966.1	67548.6	48850.6	108561	78499	54589	63910.1	53769.8	44368.2
O75843	O75843	AP1G2_HUMAN	AP1G2	AP-1 complex subunit gamma-like 2	59373.9	67545.5	73773.3	65660.8	73111.6	66219.2	64326.9	59761.4	61941.3	55835.2	52356.6	51091.9
O75844	O75844	FACE1_HUMAN	ZMPSTE24	CAAX prenyl protease 1 homolog	57323.2	62799.4	64080.9	56483	57995.8	55035.3	63721.5	61023.1	62113.6	53140.2	60812.8	54094.5
O75864	O75864	PPR37_HUMAN	PPP1R37	Protein phosphatase 1 regulatory subunit 37	24776.5	24638.3	23161.5	23771.3	23683.8	21347.4	28695.8	25771.6	21324	18121.7	16936.7	15646.4
O75865	O75865	TPC6A_HUMAN	TRAPPC6A	Trafficking protein particle complex subunit 6A	12050.6	13755.4	14698.4	13329.9		7481.57	16571.3	17879	11653.7		8670.2	13480.2
O75874	O75874	IDHC_HUMAN	IDH1	Isocitrate dehydrogenase [NADP] cytoplasmic	97938.9	138054	98533	101146	116662	86384	123880	147746	91823.3	91849.9	147551	94718.6
O75874;P48735	P48735;O75874	IDHC_HUMAN;IDHP_HUMAN	IDH1;IDH2	Isocitrate dehydrogenase [NADP] cytoplasmic	60510.5		16325.9	61192.4			53355.2		22574.4	77530.9	5259
O75879	O75879	GATB_HUMAN	GATB	Glutamyl-tRNA(Gln) amidotransferase subunit B, mitochondrial	60064.1	51345	58467.9	57603.6	55917.7	57684.7	67913.8	51048.6	54760.1	57078.1	49360.9	53142.4
O75881	O75881	CP7B1_HUMAN	CYP7B1	Cytochrome P450 7B1	138260	140838	143254	138368	114401	107695	166659	153307	129727	72660.7	100689	98136.9
O75884	O75884	RBBP9_HUMAN	RBBP9	Serine hydrolase RBBP9	57039.4	55815.2	45478.3	59570.3	52576.3	41915.9	79069.5	69891.6	45617.9	42031.4	30074.7	28264.9
O75886	O75886	STAM2_HUMAN	STAM2	Signal transducing adapter molecule 2	21040.7	23123.9	20767.3	19120.7	19969.9	18783	21709.1	21524.3	17509.5	14436	13787.4	12069.3
O75886;Q92783	Q92783;O75886	STAM1_HUMAN;STAM2_HUMAN	STAM;STAM2	Signal transducing adapter molecule 2	20005.9	16302.4		20564.6	15505.7							8657.99
O75891	O75891	AL1L1_HUMAN	ALDH1L1	Cytosolic 10-formyltetrahydrofolate dehydrogenase	2873.33	4942.99	2804.91	5783.01	4144.08	3955.75	8874.87	5714.46	3585.09	3309.61	2142.23	2479.29
O75891;Q3SY69	Q3SY69;O75891	AL1L1_HUMAN;AL1L2_HUMAN	ALDH1L1;ALDH1L2	Cytosolic 10-formyltetrahydrofolate dehydrogenase	272985	208031	204735	249310	220950	175000	335748	220980	205534	185762	163877	154542
O75907	O75907	DGAT1_HUMAN	DGAT1	Diacylglycerol O-acyltransferase 1	74881.6	81076.2	77596.4	76098.8	80783.9	68928.4	79574.9	74510.8	72788.9	66268.4	71856.6	72707.7
O75909	O75909	CCNK_HUMAN	CCNK	Cyclin-K	84898.9	99898.8	84632.9	76438.7	84504.5	74968.7	102484	104241	75459.7	54003	53843.1	60462.4
O75911	O75911	DHRS3_HUMAN	DHRS3	Short-chain dehydrogenase/reductase 3	12035.9	11977	15957.4	11226.2	12115.6	12580.6	12030.2	11659.8	12990.5	9997.73	8420.48	11223.5
O75915	O75915	PRAF3_HUMAN	ARL6IP5	PRA1 family protein 3	201777	232631	195479	196084	195097	177990	224427	202430	166837	150313	144510	135430
O75923	O75923	DYSF_HUMAN	DYSF	Dysferlin	325298	359710	361881	274193	307219	289584	369205	354436	335190	218053	265866	282404
O75923;Q9NZM1	Q9NZM1;O75923	DYSF_HUMAN;MYOF_HUMAN	DYSF;MYOF	Dysferlin	281395	382822	283958	204686	184189	218899	327965	321127	256090	169843	194582	230453
O75925	O75925	PIAS1_HUMAN	PIAS1	E3 SUMO-protein ligase PIAS1	14863	24864.5	17678.5	15519	20876	17303.2	30924.7	33566.3	29532	9594.47	14070.5	14533.9
O75925;O75928	O75925;O75928	PIAS1_HUMAN;PIAS2_HUMAN	PIAS1;PIAS2	E3 SUMO-protein ligase PIAS1	87514.3	120425	104277	77123.5	94478.1	70620.1	181549	190906	138252	52848.5	67085.6	63061.6
O75928	O75928	PIAS2_HUMAN	PIAS2	E3 SUMO-protein ligase PIAS2	21789.1	24476.1	17425.7	20529.5	18117.6	16234	38705.6	33807.5	25250.3	15124.4	11992.5	15815.2
O75928;Q9Y6X2	Q9Y6X2;O75928	PIAS2_HUMAN;PIAS3_HUMAN	PIAS2;PIAS3	E3 SUMO-protein ligase PIAS2	27458.3	11841.4	13449.9	21977.1	17796.5	12701.1	31424.8	29244	17879.9	15920	7139.61	5966.73
O75934	O75934	SPF27_HUMAN	BCAS2	Pre-mRNA-splicing factor SPF27	7624.42	10490.7	11570	7358.37	9129.49	9747.85	17432.2	16521.8	14605	5007.17	6255.31	8386.12
O75935	O75935	DCTN3_HUMAN	DCTN3	Dynactin subunit 3	9232.66	10034.3	9838.86	11917.6	12840.3	9070.94	9458.92	11675.6	7512.25	7674.69	6846.27	7239.73
O75937	O75937	DNJC8_HUMAN	DNAJC8	DnaJ homolog subfamily C member 8	5152.9	7786.16	6343.11	8739.76	9678.63	6708.86	15939.3	19742.7	17608.8	8336.09		4235.99
O75940	O75940	SPF30_HUMAN	SMNDC1	Survival of motor neuron-related-splicing factor 30	29232.6	35729	28961.8	24907.9	29969.4	25168.9	118650	139883	107000	21067.4	28980.5	24180
O75943	O75943	RAD17_HUMAN	RAD17	Cell cycle checkpoint protein RAD17	11929.7	13866.6	13552.9	12494	12858.2	13923	15726.3	15233.1	14104.8	10217.1	8620.12	10332.3
O75947	O75947	ATP5H_HUMAN	ATP5PD	ATP synthase subunit d, mitochondrial	50401	49552.3	43477.6	42720.4	42030.2	37199.1	64777.2	53773.4	58453.5	39857.4	42975.1	41774.8
O75953	O75953	DNJB5_HUMAN	DNAJB5	DnaJ homolog subfamily B member 5	7126.55	10898.3	7882.64	8578.63	8964.26	8367.26	11803.2	9059.15	9091.07	8373.49	7960.06	7240.65
O75955	O75955	FLOT1_HUMAN	FLOT1	Flotillin-1	391652	360956	322215	380186	410352	339076	398604	523746	293441	313472	307227	247089
O75962	O75962	TRIO_HUMAN	TRIO	Triple functional domain protein	139855	168460	174777	133303	147985	147307	181512	165223	139051	95724.4	91107.8	97810.9
O75964	O75964	ATP5L_HUMAN	ATP5MG	ATP synthase subunit g, mitochondrial	1462850	1561450	1436500	1362790	1345660	1191530	1884190	1513440	1438880	1074670	1018170	1044680
O75970	O75970	MPDZ_HUMAN	MPDZ	Multiple PDZ domain protein	91168.1	114865	93886.8	87608.3	95806.8	83911.6	110189	106406	83580	59124.1	62558.1	56828.8
O75970;Q8NI35	O75970;Q8NI35	INADL_HUMAN;MPDZ_HUMAN	MPDZ;PATJ	Multiple PDZ domain protein	7366.16	3154.54	8580.49	5838.57	7180.84	7888.77	2181.26	3376.4	5455.31	5039.41	4905.43	5843.95
O75973	O75973	C1QRF_HUMAN	C1QL1	C1q-related factor		13694.8	12262.7	8841.35	10312.5	6944.35	14200.3				10396.4	8261.91
O75976	O75976	CBPD_HUMAN	CPD	Carboxypeptidase D	47576.5	45762.6	39361.5	41709.9	42069.4	31996.7	56704.8	48412	43426.8	33331.3	29523.9	26416.6
O76003	O76003	GLRX3_HUMAN	GLRX3	Glutaredoxin-3	171839	175732	168042	175440	191010	159485	216101	189044	183643	140337	148111	130885
O76009;O76011;O76013;Q14525;Q14532;Q15323	O76015;Q14525;O76011;A0A140TA62;O76009;Q15323;Q14532;Q6A162;O76013;CON_Q6A162;CON_Q15323;CON_Q14532;CON_O76011;CON_O76013;CON_O76015;CON_O76009;CON_Q14525	K1H1_HUMAN;K1H2_HUMAN;KRT34_HUMAN;KRT36_HUMAN;KT33A_HUMAN;KT33B_HUMAN	KRT31;KRT32;KRT33A;KRT33B;KRT34;KRT36	Keratin, type I cuticular Ha3-I	25306.2	8639.17		22725.2	10122.1		24892.8		10081.9	15232.8	8997.6	10736.7
O76009;O76011;Q14525	Q14525;O76011;A0A140TA62;O76009;CON_O76011;CON_O76009;CON_Q14525	KRT34_HUMAN;KT33A_HUMAN;KT33B_HUMAN	KRT33A;KRT33B;KRT34	Keratin, type I cuticular Ha3-I	20261.3		3812.52	6326.63		6586.37	21760.9	4065.03	6881.37	5083.55	4883.1	4331.17
O76009;O76011;Q14525;Q15323	Q14525;O76011;A0A140TA62;O76009;Q15323;CON_Q15323;CON_O76011;CON_O76009;CON_Q14525	K1H1_HUMAN;KRT34_HUMAN;KT33A_HUMAN;KT33B_HUMAN	KRT31;KRT33A;KRT33B;KRT34	Keratin, type I cuticular Ha3-I	33209.5	1564	1293.06	6154.01	2629.09	2032.36	16304.7	1875.06	6094.16	3234	2044.32	2862.72
O76009;Q14525	Q14525;O76009;CON_O76009;CON_Q14525	KT33A_HUMAN;KT33B_HUMAN	KRT33A;KRT33B	Keratin, type I cuticular Ha3-I				13042.4			11478.7
O76009;Q14525;Q15323	Q14525;O76009;Q15323;CON_Q15323;CON_O76009;CON_Q14525	K1H1_HUMAN;KT33A_HUMAN;KT33B_HUMAN	KRT31;KRT33A;KRT33B	Keratin, type I cuticular Ha3-I	84903.3			40974.2	12577.4	12850.8	39365.3		13174.7	9018.83	11019.2	10325.3
O76009;Q14532;Q15323	O76009;Q15323;Q14532;CON_Q15323;CON_Q14532;CON_O76009	K1H1_HUMAN;K1H2_HUMAN;KT33A_HUMAN	KRT31;KRT32;KRT33A	Keratin, type I cuticular Ha3-I	112611			55097.9			50397.8		24346.4	27783.4
O76009;Q15323	A0A140TA62;O76009;Q15323;CON_Q15323;CON_O76009	K1H1_HUMAN;KT33A_HUMAN	KRT31;KRT33A	Keratin, type I cuticular Ha3-I	51994.7			16486.1			28287
O76011	O76011;A0A140TA62;CON_O76011	KRT34_HUMAN	KRT34	Keratin, type I cuticular Ha4	14948.4			8308.51			13527.7			3912.42
O76011;O76013;Q15323	O76011;A0A140TA62;Q15323;O76013;CON_Q15323;CON_O76011;CON_O76013	K1H1_HUMAN;KRT34_HUMAN;KRT36_HUMAN	KRT31;KRT34;KRT36	Keratin, type I cuticular Ha4	68256.1			41925.4			53129.3			22893.9
O76011;Q14525;Q15323	Q14525;O76011;A0A140TA62;Q15323;CON_Q15323;CON_O76011;CON_Q14525	K1H1_HUMAN;KRT34_HUMAN;KT33B_HUMAN	KRT31;KRT33B;KRT34	Keratin, type I cuticular Ha4	15276.8			3634.32			8165.78		3680.59	1964.54
O76013	O76015;O76014;Q6A162;O76013;CON_Q6A162;CON_O76013;CON_O76014;CON_O76015	KRT36_HUMAN	KRT36	Keratin, type I cuticular Ha6	9185.88			36615			13244.4	23813.5	3356.72	8674.93	8274.59
O76013;Q14532	Q14532;O76013;CON_Q14532;CON_O76013	K1H2_HUMAN;KRT36_HUMAN	KRT32;KRT36	Keratin, type I cuticular Ha6	30349.7			21147.7			13810.4		7269.43	49540.6		10893.8
O76021	O76021	RL1D1_HUMAN	RSL1D1	Ribosomal L1 domain-containing protein 1	646321	608088	698824	670960	661053	718588	872660	744542	1074990	738849	742757	768845
O76024	O76024	WFS1_HUMAN	WFS1	Wolframin	262349	289764	241900	216249	226325	179880	319175	297530	225177	161548	164086	157787
O76031	O76031	CLPX_HUMAN	CLPX	ATP-dependent Clp protease ATP-binding subunit clpX-like, mitochondrial	151078	160570	169247	140424	145238	135071	185974	155639	135611	123336	116277	117818
O76039	O76039	CDKL5_HUMAN	CDKL5	Cyclin-dependent kinase-like 5	71425	117901	126159	58196.8	60195.4	61073.3	70705.4	58380.6	56214.9	42217.8	41819.2	42998.2
O76039;O94806;Q15139;Q8IVW4;Q9BZL6	Q8IVW4;Q15139;O94806;Q00532;O76039;Q9BZL6;Q92772;Q9NRP7	CDKL3_HUMAN;CDKL5_HUMAN;KPCD1_HUMAN;KPCD2_HUMAN;KPCD3_HUMAN	CDKL3;CDKL5;PRKD1;PRKD2;PRKD3	Cyclin-dependent kinase-like 5	138268	124985	169795	145787	123056	142696	140502	109733	117332	99294.7	92268.6	111174
O76054	O76054	S14L2_HUMAN	SEC14L2	SEC14-like protein 2	32138.9	41211	40579.5	33119	41691.1	33948.5	40974.5	45907.7	36314.1	24883	26289	24082.2
O76071	O76071	CIAO1_HUMAN	CIAO1	Probable cytosolic iron-sulfur protein assembly protein CIAO1	45104.6	50000.1	48091.1	45922.5	46524.6	45836.3	62405.5	57316.6	47715.3	49270.1	51133.4	44299.4
O76075	O76075	DFFB_HUMAN	DFFB	DNA fragmentation factor subunit beta	8776.39	10873.1	9531.28	8937.75	12660.6	9917.33	11608.7	10008.2	7673.33	6322.99	7604.13	8492.08
O76080	O76080	ZFAN5_HUMAN	ZFAND5	AN1-type zinc finger protein 5		2274.81	7308.28		3358.19	4564.39	4646.47	3784.66	2995.67
O76081	O76081	RGS20_HUMAN	RGS20	Regulator of G-protein signaling 20	8937.34	7548.07	6942.38	7826.63	5172.44	7794.46	7871.63	10372.5	6365.22	5901	5378.09	4877.52
O76094	O76094	SRP72_HUMAN	SRP72	Signal recognition particle subunit SRP72	424592	488776	496768	487762	508678	497969	646245	610382	738100	419771	403666	450860
O94761	O94761	RECQ4_HUMAN	RECQL4	ATP-dependent DNA helicase Q4	38512	39824	36200.6	36878.7	35546.1	35983.2	52765	46251.2	41049.4	30358.4	25299.5	25855.1
O94762	O94762	RECQ5_HUMAN	RECQL5	ATP-dependent DNA helicase Q5	141286	135804	153110	139420	125460	130076	195918	143560	154449	104741	97138.9	109745
O94763	O94763	RMP_HUMAN	URI1	Unconventional prefoldin RPB5 interactor 1	22314	27550.7	20077.4	22476.2	21693.5	17829.4	18861.6	23103.1	15604.5	8608.94	8131.14	11621.7
O94766	O94766	B3GA3_HUMAN	B3GAT3	Galactosylgalactosylxylosylprotein 3-beta-glucuronosyltransferase 3	213272	158031	146062	190114	144305	144253	199464	139863	168320	137353	92387	123539
O94768	O94768	ST17B_HUMAN	STK17B	Serine/threonine-protein kinase 17B	24502.5	29665.6	29946.4	22612.8	25211.8	30554	26584.7	26426.3	23023.3	17856.4	16933.5	16245.3
O94776	O94776	MTA2_HUMAN	MTA2	Metastasis-associated protein MTA2	615187	799981	764248	596152	673176	664185	860879	855791	819957	467135	557806	527627
O94776;Q13330;Q9BTC8	O94776;Q9BTC8;Q13330	MTA1_HUMAN;MTA2_HUMAN;MTA3_HUMAN	MTA1;MTA2;MTA3	Metastasis-associated protein MTA2	449144	138308	189037	425590	199406	212810	547321	172898	199109	368365	269397	233576
O94776;Q9BTC8	O94776;Q9BTC8	MTA2_HUMAN;MTA3_HUMAN	MTA2;MTA3	Metastasis-associated protein MTA2	318238	107017	110179	313496	66776.8	99093.1	383365	126394	177592	241836	113602	132827
O94782	O94782	UBP1_HUMAN	USP1	Ubiquitin carboxyl-terminal hydrolase 1		2913.45	4213.51	1778.46	2600.46	2496.34	3444.81	3600.73	3277.31		1555.89	894.94
O94804	O94804	STK10_HUMAN	STK10	Serine/threonine-protein kinase 10	132878	180577	186815	114601	154410	148261	150794	196838	154405	96867.3	108689	106295
O94804;Q9H2G2	Q9H2G2;O94804	SLK_HUMAN;STK10_HUMAN	SLK;STK10	Serine/threonine-protein kinase 10	46574.2	63087.7	56138.4	40628.1	59175.4	48720.8	55711.5	67267	49686.9	27776.5	30050.7	31583.2
O94806	O94806	KPCD3_HUMAN	PRKD3	Serine/threonine-protein kinase D3	51784.1	49210.8	45808.4	51297.2	48361.8	40938.7	70704.6	44778.9	37119.9	39864.7	33028.2	29610.1
O94806;Q15139	Q15139;O94806	KPCD1_HUMAN;KPCD3_HUMAN	PRKD1;PRKD3	Serine/threonine-protein kinase D3	34759.9	43229.2	34128.8	29941.1	37570.2	32072.9	45338.3	43954.9	28808.6	19232.3	20745	16178.1
O94806;Q15139;Q9BZL6	Q15139;O94806;Q9BZL6	KPCD1_HUMAN;KPCD2_HUMAN;KPCD3_HUMAN	PRKD1;PRKD2;PRKD3	Serine/threonine-protein kinase D3	33811.4	40427.9	34356.8	33939.4	36706.8	35823.6	42587.6	39157.7	37393.6	29792.2	25231	28222.3
O94806;Q9BZL6	O94806;Q9BZL6	KPCD2_HUMAN;KPCD3_HUMAN	PRKD2;PRKD3	Serine/threonine-protein kinase D3	160590	168479		142497	156131		214284	157301		116022	109450
O94808	O94808	GFPT2_HUMAN	GFPT2	Glutamine--fructose-6-phosphate aminotransferase [isomerizing] 2	401439	289935	232938	151904	269748	196892	275894	371621	215917	107224	176840	135098
O94808;Q06210	Q06210;O94808	GFPT1_HUMAN;GFPT2_HUMAN	GFPT1;GFPT2	Glutamine--fructose-6-phosphate aminotransferase [isomerizing] 2	230535	215704	253868	229739	273751	236968	188716	261314	242878	212938	247101	236716
O94811	O94811	TPPP_HUMAN	TPPP	Tubulin polymerization-promoting protein	11119.7	11654.6	13953.3	12958.6	9749.88	10492.7	19771.1	14783	18101.9	12233.1	11332.7	8876.8
O94813	O94813	SLIT2_HUMAN	SLIT2	Slit homolog 2 protein		8739.02	6798.57		7189.19	7882.29	11039.4	12224.5	10599.1		5334.63	7286.35
O94819	O94819	KBTBB_HUMAN	KBTBD11	Kelch repeat and BTB domain-containing protein 11	7385.7	9443.4	6967.53	6509.16	6769.13	7331.27	8948.18	10497.8	5072.51	5597.66	6974.14	3663.73
O94822	O94822	LTN1_HUMAN	LTN1	E3 ubiquitin-protein ligase listerin	236464	233059	209127	239127	220343	190865	292437	252244	211006	178321	153101	148621
O94826	O94826	TOM70_HUMAN	TOMM70	Mitochondrial import receptor subunit TOM70	56205.2	62644.9	50206.3	51030	51669.4	42823.1	70728	63550.6	51681.4	44205.8	43719	40689.4
O94827	O94827	PKHG5_HUMAN	PLEKHG5	Pleckstrin homology domain-containing family G member 5	7107.05	7688.21	7215.41	7069.89	10040.5	8938.53	9907.37	7938.47	11420.8	4638.24	5394.27	5606.79
O94829	O94829	IPO13_HUMAN	IPO13	Importin-13	58711.5	52416.7	47738.9	58805.1	54594.1	45873.8	70257.4	54136.3	51017.9	48357.4	38187.7	35604.3
O94830	O94830	DDHD2_HUMAN	DDHD2	Phospholipase DDHD2	6617.59	9878.66	7609.58	8583.63	6340.28	5461.74	6988.07	5019.23	4748.17	4645.62	4048.74	2786.04
O94842	O94842	TOX4_HUMAN	TOX4	TOX high mobility group box family member 4	44339.3	63925.8	49529.5	31366.6	37667.9	33811.9	209188	288485	180645	10360.2	13995.7	12313.9
O94842;O94900	O94900;O94842;O15405	TOX4_HUMAN;TOX_HUMAN	TOX;TOX4	TOX high mobility group box family member 4	45067.5	57946.5	53706.2	29307.8	36425.7	31019.5	198048	284891	188792	9688.17	12410.3	18157
O94851	O94851	MICA2_HUMAN	MICAL2	[F-actin]-monooxygenase MICAL2	193074	214459	200351	171131	171478	165495	208015	198007	160586	128784	124714	111718
O94851;Q7RTP6	O94851;Q7RTP6	MICA2_HUMAN;MICA3_HUMAN	MICAL2;MICAL3	[F-actin]-monooxygenase MICAL2	56602.5	68643.4	58378.5	44626.1	47172.4	47730	67775.5	81679.2	55634.8	33598	33668.8	32677.5
O94855	O94855	SC24D_HUMAN	SEC24D	Protein transport protein Sec24D	40698.3	46989.6	42641.2	37165.5	39082.2	35393.8	41641.7	41344.8	32413.3	25349.3	28267.2	25515.6
O94855;P53992	O94855;P53992	SC24C_HUMAN;SC24D_HUMAN	SEC24C;SEC24D	Protein transport protein Sec24D	14568.1	17533.7	14207.4	14063	14477	13081.9	19603	19323.1	14094.7	8275.36	7949.86	7937.44
O94864	O94864	ST65G_HUMAN	SUPT7L	STAGA complex 65 subunit gamma	16823.9	19698.4	19947	15238.7	16580.4	14707.6	31532.6	26632.6	27238.5	13561.7	13874.7	15030.1
O94868	O94868	FCSD2_HUMAN	FCHSD2	F-BAR and double SH3 domains protein 2	26538.7	65998.3	49428.9	18573	26047.2	25567.1	22556.4	27012.3	22011.7	10364.6	11372.6	15587.4
O94874	O94874	UFL1_HUMAN	UFL1	E3 UFM1-protein ligase 1	292469	248579	218259	270898	232903	196216	343620	264129	222566	233582	206148	185025
O94874;Q92845	Q92845;O94874	KIFA3_HUMAN;UFL1_HUMAN	KIFAP3;UFL1	E3 UFM1-protein ligase 1	38412.6	12611.2	22745.3	39543.9	21926	23650.7	40132	16128.8	20390.6	46208.2		29401.9
O94875	O94875	SRBS2_HUMAN	SORBS2	Sorbin and SH3 domain-containing protein 2	82005.3	76800.8	80526.7	92073.3	79911	68479.2	80767.8	56968.7	76618.9	65726.5	43046.7	69242.7
O94875;Q9BX66	O94875;Q9BX66	SRBS1_HUMAN;SRBS2_HUMAN	SORBS1;SORBS2	Sorbin and SH3 domain-containing protein 2	4938.47	6129.29	6046.47	3434.27	4349.11	5041.79	4000.99	4749.33		3180.94		2995.55
O94876	O94876	TMCC1_HUMAN	TMCC1	Transmembrane and coiled-coil domains protein 1	18563.2	21914.2	25619.2	18868.3	17451.2	20307.2	14420.9	12426.9	14972.2			11128.5
O94880	O94880	PHF14_HUMAN	PHF14	PHD finger protein 14	18355.9	39317	28546.3	14591.9	22632	18135	79497.3	127076	99910.9	7882.96	8022.96	9464.16
O94885	O94885	SASH1_HUMAN	SASH1	SAM and SH3 domain-containing protein 1	34285.8	55901.1	46362	26642.1	35158.5	32945.2	35986.6	48899	36329.2	10047.1	11047.9	11627.7
O94886	O94886	CSCL1_HUMAN	TMEM63A	CSC1-like protein 1	119095	63972.3	57996.9	88873.5	58834	43782.3	134789	90975.7	80880.1	94700.4	37148.7	56470.6
O94887	O94887	FARP2_HUMAN	FARP2	FERM, ARHGEF and pleckstrin domain-containing protein 2	86755.2	79174.2	87239.9	89986.1	86635.1	80141.8	109263	84514.1	88888.7	70867.2	73823.4	70872
O94888	O94888	UBXN7_HUMAN	UBXN7	UBX domain-containing protein 7	59896.1	71408.7	56678.1	55809	52231	42523	118726	114764	84769.8	38534.8	36952.2	34959.4
O94892;Q8N184	Q96MU6;Q8N184;O94892;Q96SR6;Q8N8J6	ZN432_HUMAN;ZN567_HUMAN	ZNF432;ZNF567	Zinc finger protein 432	934.018	1473.13		653.615			1144.69	1880.04	2101.98	402.527		867.961
O94898	O94898	LRIG2_HUMAN	LRIG2	Leucine-rich repeats and immunoglobulin-like domains protein 2	6887.77	7306.18	7038.66	7666.33	5777.83	6492.96	7831.71	8355.22	6116.22	8875.54	8645.83	7994.56
O94901	O94901	SUN1_HUMAN	SUN1	SUN domain-containing protein 1	215647	247339	265042	180617	225120	228012	278513	256116	252072	160568	175032	191312
O94903	O94903	PLPHP_HUMAN	PLPBP	Pyridoxal phosphate homeostasis protein	87630.6	90303.9	106447	79911.2	92069.2	87005.5	112756	101464	99276.3	62179.1	59172.6	66031.6
O94905	O94905	ERLN2_HUMAN	ERLIN2	Erlin-2	368348	369220	336983	377200	356563	343967	387741	282759	284370	326826	356998	353803
O94906	O94906	PRP6_HUMAN	PRPF6	Pre-mRNA-processing factor 6	430653	433072	431311	408964	414790	398509	523205	447087	411020	369276	353279	344814
O94910	O94910	AGRL1_HUMAN	ADGRL1	Adhesion G protein-coupled receptor L1	6961.52	7129.12	9201.12	7441.81	5094.63	6842.24	6053.92	6022.47	6412.89	5490.59	4908.56	4967.79
O94913	O94913	PCF11_HUMAN	PCF11	Pre-mRNA cleavage complex 2 protein Pcf11	43969.5	56801.2	53242.8	33097.7	35544.8	36411.6	56461.3	74702	54216	10526.7	11114	12421.3
O94915	O94915	FRYL_HUMAN	FRYL	Protein furry homolog-like	129176	123090	119419	136220	125801	115394	160172	127266	114469	107454	92217.9	92374.6
O94916	O94916	NFAT5_HUMAN	NFAT5	Nuclear factor of activated T-cells 5	75906.4	120847	104212	62558.3	88701.8	79477.8	115649	164408	129181	48086.6	47731.2	45576.6
O94921	O94921	CDK14_HUMAN	CDK14	Cyclin-dependent kinase 14	14294.6	17770.9	19141.2	13317.4	18953.3	17454.9	16148.4	15972.4	15457.9	11877.2	10367.2	10461.2
O94921;P06493;P11802;P24941;P50750;Q00526;Q00534;Q00535;Q00536;Q00537;Q07002;Q14004;Q9NYV4	P06493;P11802;Q07002;P24941;Q00535;Q00526;Q00534;Q00537;Q14004;O94921;P50750;Q00536;Q9NYV4;Q96Q40	CDK12_HUMAN;CDK13_HUMAN;CDK14_HUMAN;CDK16_HUMAN;CDK17_HUMAN;CDK18_HUMAN;CDK1_HUMAN;CDK2_HUMAN;CDK3_HUMAN;CDK4_HUMAN;CDK5_HUMAN;CDK6_HUMAN;CDK9_HUMAN	CDK1;CDK12;CDK13;CDK14;CDK16;CDK17;CDK18;CDK2;CDK3;CDK4;CDK5;CDK6;CDK9	Cyclin-dependent kinase 14												166862
O94921;Q00536	O94921;Q00536	CDK14_HUMAN;CDK16_HUMAN	CDK14;CDK16	Cyclin-dependent kinase 14			942.656			1238.57	3326.61	2913.69	1328.97		915.498
O94923	O94923	GLCE_HUMAN	GLCE	D-glucuronyl C5-epimerase	90687	96401.6	95509.8	76220.4	82385.9	75493.3	94520.3	102160	93263	55926.3	66561.1	63674.1
O94925	O94925	GLSK_HUMAN	GLS	Glutaminase kidney isoform, mitochondrial	1438780	1598500	1512390	1392550	1396190	1446830	1520460	1400110	1469180	1153810	1164320	1300960
O94927	O94927	HAUS5_HUMAN	HAUS5	HAUS augmin-like complex subunit 5	111541	111985	113975	102933	105515	96970.4	121491	104246	88433.9	82395.2	69225.3	69079.1
O94929	O94929	ABLM3_HUMAN	ABLIM3	Actin-binding LIM protein 3	73094.3	80971	81243.8	45376.3	40003.1	41213.9	49065.5	34979.8	37549.6	30166.7	28229.4	26734.6
O94941	O94941	RNF37_HUMAN	UBOX5	RING finger protein 37	4658.07	7139.76	4302.24	3969.67	5437.39	5867.94	6564.55	6793.1	4746.17	3670.58	3850.68	2845.82
O94952	O94952	FBX21_HUMAN	FBXO21	F-box only protein 21	31453.7	33083.1	30274.1	33651.7	29364.2	29576.2	43564.4	45362.9	35705	28418.5	23183.1	27779.9
O94953	O94953	KDM4B_HUMAN	KDM4B	Lysine-specific demethylase 4B	215565	216778	253827	204019	212610	209397	266458	210615	212389	145092	155057	137140
O94955	O94955	RHBT3_HUMAN	RHOBTB3	Rho-related BTB domain-containing protein 3	23850.9	27945.3	32052.3	23591.6	24444	29988.5	26498.2	22413.6	25413	18018	18035.4	25080.4
O94964	O94964	SOGA1_HUMAN	SOGA1	Protein SOGA1	14976	20162.6	18280	13352.2	17615.5	15198	17494.1	15887.5	12525.3	9917.83	7517.26	9144.37
O94964;Q5TF21;Q9Y4B5	Q9Y4B5;Q5TF21;O94964	MTCL1_HUMAN;SOGA1_HUMAN;SOGA3_HUMAN	MTCL1;SOGA1;SOGA3	Protein SOGA1	13135.9	5582.67	8712.55	11414.9	7392.07	8940.67	9859.29		6592.08	5275.11	4059.29	5504.56
O94964;Q9Y4B5	Q9Y4B5;O94964	MTCL1_HUMAN;SOGA1_HUMAN	MTCL1;SOGA1	Protein SOGA1	14970.5	19139.5	21162.3	14723.5	23230	16707.6	18140.2	26252.9	15552.1	10022		11073.2
O94966	O94966	UBP19_HUMAN	USP19	Ubiquitin carboxyl-terminal hydrolase 19	41411	44134.9	44371.3	42124.8	40128.6	37995.7	47846.6	42048.2	37900.2	30769.9	28423.8	28071.8
O94967	O94967	WDR47_HUMAN	WDR47	WD repeat-containing protein 47	109233	120119	112245	137139	104597	94029.4	141133	115339	76873.4	97052.5	94117.4	84983.3
O94972	O94972	TRI37_HUMAN	TRIM37	E3 ubiquitin-protein ligase TRIM37	17083.3	21951.8	21672.5	13524.5	17247.8	16844.7	21648.7	18891.2	16002	9674.73	10085.7	10249.5
O94973	O94973	AP2A2_HUMAN	AP2A2	AP-2 complex subunit alpha-2	223562	239372	229393	194271	200529	185716	263088	225467	211516	161950	146025	148072
O94973;O95782	O95782;O94973	AP2A1_HUMAN;AP2A2_HUMAN	AP2A1;AP2A2	AP-2 complex subunit alpha-2	558830	652580	584678	475864	505244	486004	621312	687207	537901	414318	373875	392181
O94979	O94979	SC31A_HUMAN	SEC31A	Protein transport protein Sec31A	193000	215831	210554	205224	218223	180132	230561	199735	171781	139564	110729	106502
O94986	O94986	CE152_HUMAN	CEP152	Centrosomal protein of 152 kDa	162535	206802	237511	185760	115055	155723	132361	120069	125176	44309.4	86976.3	78908.5
O94989	O94989	ARHGF_HUMAN	ARHGEF15	Rho guanine nucleotide exchange factor 15	36939.8	49755.6	53254.3	36645.5	40053.2	42356.3	35521.4	41219	32711.8	30452.4	22228.1	27725.1
O94992	O94992	HEXI1_HUMAN	HEXIM1	Protein HEXIM1	28035.3	43805.4	32732.4	25873.7	31276	28342	194370	299525	161107	13848.8	15524.1	17612.3
O94992;Q96MH2	Q96MH2;O94992	HEXI1_HUMAN;HEXI2_HUMAN	HEXIM1;HEXIM2	Protein HEXIM1	3530.74		5576.83	5380.05	3633.86	7288.82	14881.6	13441.8	32158	5224.13	4174.38	4596.98
O95049	O95049	ZO3_HUMAN	TJP3	Tight junction protein ZO-3	44682.1	46943.8	40817.1	41695.4	42561.1	33496.3	44418.4	38865.4	34410.5	34776.7	32890.9	24920.6
O95059	O95059	RPP14_HUMAN	RPP14	Ribonuclease P protein subunit p14	250394	174911	152741	246696	168267	139467	199255	156671	151286	242032	134390
O95067	O95067	CCNB2_HUMAN	CCNB2	G2/mitotic-specific cyclin-B2	16546.8	18702.7	22385	16071.9	14746	19723.1	17254	18130.3	16238.4	11280.6	12500.6	15268.2
O95070	O95070	YIF1A_HUMAN	YIF1A	Protein YIF1A	217782	196496	194686	202152	182337	187362	238818	183515	184136	149074	150260	147288
O95071	O95071	UBR5_HUMAN	UBR5	E3 ubiquitin-protein ligase UBR5	763298	1208200	1184850	543627	639150	658016	786362	944417	770259	186676	213537	225384
O95081	O95081	AGFG2_HUMAN	AGFG2	Arf-GAP domain and FG repeat-containing protein 2	29594.1	28741	22654.7	29504.5	25511.2	19128.6	35191.4	26951.2	19740.5	22985	17737.8	16927.8
O95084	O95084	PRS23_HUMAN	PRSS23	Serine protease 23	10505.6	18438.4	29422.9	16157	14661.7	32933.5	13919.8	14393.2	17306.2	13456.7	15050.5	26926.1
O95104	O95104	SCAF4_HUMAN	SCAF4	SR-related and CTD-associated factor 4	248069	353980	310000	209039	266941	217290	347772	405335	311360	138187	204272	150727
O95104;Q9UPN6	Q9UPN6;O95104	SCAF4_HUMAN;SCAF8_HUMAN	SCAF4;SCAF8	SR-related and CTD-associated factor 4	98964.8	77917	56709.1	89659.1	56530.5	53606.8	109537	71986.8	70398	63461.6	47321.2	48192.4
O95140	O95140	MFN2_HUMAN	MFN2	Mitofusin-2	108723	105998	102824	96061.3	92397.1	88744	121235	97614	92636.8	86039.4	84727.2	80227.3
O95140;Q8IWA4	O95140;Q8IWA4	MFN1_HUMAN;MFN2_HUMAN	MFN1;MFN2	Mitofusin-2	35559.5	18385	26564.4	32109.3	25199.3	33454	21615.9	20892.9	28898	41453.9	35795.2	46185.6
O95147	O95147	DUS14_HUMAN	DUSP14	Dual specificity protein phosphatase 14	19933.5	17833.9	20878.4	16850.5	15168.9	16878.1	22749.2	16842.9	15334.3	15959.4	11414.3	15099.7
O95149	O95149	SPN1_HUMAN	SNUPN	Snurportin-1	89442.8	92884.9	97877.8	91279.3	94738.2	94945	101419	92237.2	84700.5	83006.1	72495.8	70651.2
O95155	O95155	UBE4B_HUMAN	UBE4B	Ubiquitin conjugation factor E4 B	84827.4	99829.7	82311.9	80897.9	86717.4	73768.1	112174	110822	77374.4	64608.4	58392.2	50484.8
O95158	O95158	NXPH4_HUMAN	NXPH4	Neurexophilin-4	16411.9	23581.9	29102.2	15715	19621	25243.9	19145.4	20093.5	20762.1	15514.1	18317.9	22210.7
O95159	O95159	ZFPL1_HUMAN	ZFPL1	Zinc finger protein-like 1	5413.35	5479.93	3608.74	5747.73	4298.53	3684.28	8497.98	7745.52	4250.99	4820.27	2547.24	3145.16
O95163	O95163	ELP1_HUMAN	ELP1	Elongator complex protein 1	172875	178469	175687	184917	173273	162280	220078	184231	153535	131139	119878	111969
O95164	O95164	UBL3_HUMAN	UBL3	Ubiquitin-like protein 3	7501.44	6467.37	4528.24	7143.58		8799.02	4627.97	8260.63	6771.36	7208.6	4162.39	7615.56
O95166	O95166	GBRAP_HUMAN	GABARAP	Gamma-aminobutyric acid receptor-associated protein	20672.8	25889.5	24167.1	20841.3	28829.1	19430.7	30742.1	26411.8	23056.2	21360	15729.4	17063.4
O95168	O95168	NDUB4_HUMAN	NDUFB4	NADH dehydrogenase [ubiquinone] 1 beta subcomplex subunit 4	422578	427677	410573	391805	394912	289421	555032	441374	369141	290134	310648	289189
O95169	O95169	NDUB8_HUMAN	NDUFB8	NADH dehydrogenase [ubiquinone] 1 beta subcomplex subunit 8, mitochondrial	46613.7	48404.1	43382.2	43909.4	36966.1	33799	57190	43434.7	42390.8	38692.8	30406.5	32174.8
O95182	O95182	NDUA7_HUMAN	NDUFA7	NADH dehydrogenase [ubiquinone] 1 alpha subcomplex subunit 7	12209.4	10868.8	8512.8	13910.7	11224	9786.6	15195.8	13735.8	13031.2	12597.3	9023.53	12185.8
O95183	O95183	VAMP5_HUMAN	VAMP5	Vesicle-associated membrane protein 5		75762.9		234948				80352
O95197	O95197	RTN3_HUMAN	RTN3	Reticulon-3	247840	198536	218690	241487	201584	214876	238969	238520	194462	203020	172383	182739
O95199	O95199	RCBT2_HUMAN	RCBTB2	RCC1 and BTB domain-containing protein 2	1545.73		1336.04	760.642	1620.14	1085.09	1334.95	1468.63	816.107		740.949	658.864
O95201	O95201	RHIT_HUMAN	ZNF205	Transcriptional repressor RHIT	13122	9408.28				4568.43	6189	6906.75	7003.32	3385.77
O95202	O95202	LETM1_HUMAN	LETM1	Mitochondrial proton/calcium exchanger protein	159019	179674	153681	145012	158387	128641	196694	183156	154099	113735	129670	119315
O95208	O95208	EPN2_HUMAN	EPN2	Epsin-2	23658.4	40417.8	33014.9	10800.3	11790	12479	4716.41	5328.91	3966.25	6817.62	2824.07	2559.68
O95210	O95210	STBD1_HUMAN	STBD1	Starch-binding domain-containing protein 1	74321.2	71756.3	74148.4	63392.2	66036.4	63438.7	77515.3	64028.9	61591.5	58020.5	63937.7	57376
O95214	O95214	LERL1_HUMAN	LEPROTL1	Leptin receptor overlapping transcript-like 1	9858.59	14596.9	7912.62	6030.97	11247.4	6606.65	9057.35	8861.74	10289.7	5065.33	7505.59
O95218	O95218	ZRAB2_HUMAN	ZRANB2	Zinc finger Ran-binding domain-containing protein 2	41988.5	38830.6	47616	34785.5	26109.5	34433.1	315226	378183	263857	24374.9	17096.3	27004.5
O95219	O95219	SNX4_HUMAN	SNX4	Sorting nexin-4	202142	216849	196365	198766	199606	172555	251361	204391	172090	142662	145727	130528
O95232	O95232	LC7L3_HUMAN	LUC7L3	Luc7-like protein 3	394672	393208	363328	377982	375744	351612	580783	607213	502396	372353	333384	331612
O95235	O95235	KI20A_HUMAN	KIF20A	Kinesin-like protein KIF20A	57269.9	79523.6	90818.2	62232	73102.1	76714.6	79113.2	90541	69053.4	51310	60884.8	62859.2
O95239	O95239	KIF4A_HUMAN	KIF4A	Chromosome-associated kinesin KIF4A	87338.6	126392	115280	84250	106663	97904.7	276201	368133	255237	62191.1	64307.7	63320.3
O95239;Q2VIQ3	O95239;Q2VIQ3	KIF4A_HUMAN;KIF4B_HUMAN	KIF4A;KIF4B	Chromosome-associated kinesin KIF4A	63076.8	73146.9	79309.7	61572.6	68864.1	64701.5	192392	215626	164243	46597.7	48033	46032.1
O95239;Q2VIQ3;Q6ZMV9;Q9Y496	Q9Y496;O95239;Q6ZMV9;Q2VIQ3	KIF3A_HUMAN;KIF4A_HUMAN;KIF4B_HUMAN;KIF6_HUMAN	KIF3A;KIF4A;KIF4B;KIF6	Chromosome-associated kinesin KIF4A	120796						256581	317814		86015.7
O95243	O95243	MBD4_HUMAN	MBD4	Methyl-CpG-binding domain protein 4	17672.5	19259.8	19319.6	16291.1	17220.4	16138.7	31523.9	30578.4	22353.6	13627.8	13352.6	11348.8
O95248	O95248	MTMR5_HUMAN	SBF1	Myotubularin-related protein 5	63763.5	69297.5	65153.9	63553.8	67524.7	58089.3	78386.9	70629.3	63148.4	51760.4	48300.5	48715.4
O95248;Q13614	Q13614;O95248	MTMR2_HUMAN;MTMR5_HUMAN	MTMR2;SBF1	Myotubularin-related protein 5	19163	6132.22	7053.68	12872.3	5680.78	6287.6	15207	3588.67	4823.36	11938.3	5909.13
O95249	O95249	GOSR1_HUMAN	GOSR1	Golgi SNAP receptor complex member 1	10831.3	14747.3	9533.48	9398.26	14603.8	9650.83	13135.3	16511.2	10791.9	6548.94	6781.32	7006.8
O95251	O95251	KAT7_HUMAN	KAT7	Histone acetyltransferase KAT7	75375	84269.3	81070.5	69937.8	78163.7	77386.6	91632.2	80435	76504.2	63172.6	61823.2	56777.6
O95251;Q8WYB5;Q9H7Z6	Q9H7Z6;Q8WYB5;O95251	KAT6B_HUMAN;KAT7_HUMAN;KAT8_HUMAN	KAT6B;KAT7;KAT8	Histone acetyltransferase KAT7	17632.6			16940.4						20613.8	11401.3	10815
O95258	O95258	UCP5_HUMAN	SLC25A14	Brain mitochondrial carrier protein 1	38921.6	23400.6	23215.6	34076.5	22827.5	18523.2	40969.4	24637.8	19502.6	31469.4	25539.3	21831.3
O95258;Q5SVS4	Q5SVS4;O95258	KMCP1_HUMAN;UCP5_HUMAN	SLC25A14;SLC25A30	Brain mitochondrial carrier protein 1	37862.8	36646.9	45288.8	33183.9	36327.3	42094	45400.3	36553.6	44153.6	25149.3	32076.2	33809.1
O95259	O95259	KCNH1_HUMAN	KCNH1	Potassium voltage-gated channel subfamily H member 1	7558.97	12521.7	13080.8	9517.46	8055.7	10201.1	10546.1	9852.09	7702.78	5706.98	6817.66	6363.12
O95260	O95260	ATE1_HUMAN	ATE1	Arginyl-tRNA--protein transferase 1	96977.5	130558	55292.9	78618.6	94434.3	50662.3	107353	139294	53353.3	64618.9	67833.6	30672.5
O95271	O95271	TNKS1_HUMAN	TNKS	Poly [ADP-ribose] polymerase tankyrase-1	40011	48078.6	52384.4	40449.8	45997.7	47954	48402.3	48349.5	43926	31022.6	33553.3	35077.5
O95271;Q9H2K2	Q9H2K2;O95271	TNKS1_HUMAN;TNKS2_HUMAN	TNKS;TNKS2	Poly [ADP-ribose] polymerase tankyrase-1	20201.7	24619.8	29235.6	20380.9	21868.7	25089.7	21157.8	25525.8	24671.3	17503.3	20971	23204.6
O95273	O95273	CCDB1_HUMAN	CCNDBP1	Cyclin-D1-binding protein 1	37959.8	41334.6	34392.5	41696.4	40977.7	34882.7	51260.5	43920.9	36155.9	26498.3	27993	17512.1
O95292	O95292	VAPB_HUMAN	VAPB	Vesicle-associated membrane protein-associated protein B/C	110572	150971	109682	80847.8	98539	76286.3	133338	139628	89901.3	59169.8	66966.3	59321.3
O95292;Q9P0L0	Q9P0L0;O95292	VAPA_HUMAN;VAPB_HUMAN	VAPA;VAPB	Vesicle-associated membrane protein-associated protein B/C	151900	51549.1	67114.1	110334	26792.3	46434.6	162177	47600.7	41369.4	77098.5	55000.1	39487.2
O95298	O95298	NDUC2_HUMAN	NDUFC2	NADH dehydrogenase [ubiquinone] 1 subunit C2	79586.7	73937.6	71236.2	74436.5	70786.2	69815.5	75830.2	76454.2	71362.6	60458.7	57077.5	47749.9
O95299	O95299	NDUAA_HUMAN	NDUFA10	NADH dehydrogenase [ubiquinone] 1 alpha subcomplex subunit 10, mitochondrial	554936	499887	458938	516439	475111	421313	658850	474492	451607	464887	440553	425420
O95302	O95302	FKBP9_HUMAN	FKBP9	Peptidyl-prolyl cis-trans isomerase FKBP9	21377.7	19555.8	13546.3	18480.6	13136.2	11554.2	25279.7	15132	12902.4	15352	14060.2	11685.4
O95302;Q96AY3	Q96AY3;O95302	FKB10_HUMAN;FKBP9_HUMAN	FKBP10;FKBP9	Peptidyl-prolyl cis-trans isomerase FKBP9	5475.55		11573.1	4743.26		10712	4444.01	7389.13	8139.21	10316.5		8493.59
O95336	O95336	6PGL_HUMAN	PGLS	6-phosphogluconolactonase	36835.6	31934.9	32591.9	36013.9	29351.5	27718.1	43500.5	32415.5	31256.1	28236	22712	22561.3
O95340	O95340	PAPS2_HUMAN	PAPSS2	Bifunctional 3'-phosphoadenosine 5'-phosphosulfate synthase 2	445482	550781	469337	470398	509630	461327	543789	509450	410232	374442	375844	346282
O95342	O95342	ABCBB_HUMAN	ABCB11	Bile salt export pump	12555	17894.4	16023.3	11920.2	14500	13877	16097.6	16935.5	16273.3	11470.4	10716.3	9397.73
O95347	O95347	SMC2_HUMAN	SMC2	Structural maintenance of chromosomes protein 2	225093	230528	217668	231510	239237	205882	276144	245939	208852	190968	169990	165727
O95352	O95352	ATG7_HUMAN	ATG7	Ubiquitin-like modifier-activating enzyme ATG7	291576	266278	253993	291845	259878	241479	328635	255703	249981	247190	194256	203321
O95359	O95359	TACC2_HUMAN	TACC2	Transforming acidic coiled-coil-containing protein 2	73495.1	79829.3	76550	50156.7	45996.9	47918.1	43404.2	55287.9	37673.2	14120.3	8905.48	10335
O95361	Q309B1;O95361	TRI16_HUMAN	TRIM16	Tripartite motif-containing protein 16	18416.3	26351.1	24695.3	16962.6	22522.1	21024.9	23291	29443.3	20337.2	13694.6	11554.6	14583
O95363	O95363	SYFM_HUMAN	FARS2	Phenylalanine--tRNA ligase, mitochondrial	137322	117667	132577	125730	111647	113990	145559	115091	124267	118099	114739	119534
O95365	O95365	ZBT7A_HUMAN	ZBTB7A	Zinc finger and BTB domain-containing protein 7A	4274.63	6825.15	5175.85	4529.97		2992.33	38149.2	64124.1	36706	2233.11	2625.45	19128
O95372	O95372	LYPA2_HUMAN	LYPLA2	Acyl-protein thioesterase 2	225707	266290	261007	228156	247683	234511	324047	319707	282894	136452	130178	140741
O95373	O95373	IPO7_HUMAN	IPO7	Importin-7	658825	715535	578452	640087	698979	533876	2308630	2335980	2018770	487517	392768	331030
O95376	O95376	ARI2_HUMAN	ARIH2	E3 ubiquitin-protein ligase ARIH2	102495	117017	99397	91841.4	104983	82708.7	115651	124271	92328.2	82042.1	76592.2	69612.4
O95382	O95382	M3K6_HUMAN	MAP3K6	Mitogen-activated protein kinase kinase kinase 6	21778	27126.2	29378.4	23089.5	27121	27839.5	30977.8	30025.7	23891.1	14343.8	18704.7	20596.3
O95391	O95391	SLU7_HUMAN	SLU7	Pre-mRNA-splicing factor SLU7	30917.1	40429	42778.1	26931.2	28627.5	25827.3	64469.5	78033.5	62101.6	16232.7	16642.6	18467.8
O95394	O95394	AGM1_HUMAN	PGM3	Phosphoacetylglucosamine mutase	175295	172792	147496	160727	165604	138175	203333	169211	142477	139970	108831	102016
O95396	O95396	MOCS3_HUMAN	MOCS3	Adenylyltransferase and sulfurtransferase MOCS3	96876.7	98298.3	94584.7	105613	92778.6	91056.6	124725	98232.6	87443.4	89318.4	70578.9	70358.7
O95400	O95400	CD2B2_HUMAN	CD2BP2	CD2 antigen cytoplasmic tail-binding protein 2	330800	332965	318759	243977	290912	285194	676986	656141	562292	267738	175502	195719
O95402	O95402	MED26_HUMAN	MED26	Mediator of RNA polymerase II transcription subunit 26	24233	36096.8	30259.4	13750.9	14750.1	15289.6	102209	133179	83871.6	2945.04	4374.67	5389.37
O95405	O95405	ZFYV9_HUMAN	ZFYVE9	Zinc finger FYVE domain-containing protein 9	8146.86	11457.1	10106.9	6969.63	8075.93	8222.2	10011.7	8442.12	7298.4	4198.35	4137.82	4584.68
O95425	O95425	SVIL_HUMAN	SVIL	Supervillin	264510	313408	301986	235890	257276	247027	206309	238565	192867	134695	156397	141900
O95427	O95427	PIGN_HUMAN	PIGN	GPI ethanolamine phosphate transferase 1	53558.7	48198	50446.9	42456	48623.7	42795.6	64264.5	45110.1	51037.2	41746.7	37366.3	37210
O95429	O95429	BAG4_HUMAN	BAG4	BAG family molecular chaperone regulator 4	21428.1	21589.9	23601.9	19185.8	22392.9	18258.8	27983	27810.4	24207.5	15205.6	16771.3	17988.1
O95433	O95433	AHSA1_HUMAN	AHSA1	Activator of 90 kDa heat shock protein ATPase homolog 1	464939	439533	418379	460078	424009	368149	565334	466545	382038	355421	293062	273500
O95453	O95453	PARN_HUMAN	PARN	Poly(A)-specific ribonuclease PARN	39095.6	34498.1	81978.7	34732	28219.4	45441.9	92215.4	89815.6	112164	19791.1	28230.4	51376.9
O95456	O95456	PSMG1_HUMAN	PSMG1	Proteasome assembly chaperone 1	50898.7	65998.9	60056.3	45948.6	55029.5	50502.5	64118.6	71459.4	57384	39946.6	37451.4	38026
O95466	O95466	FMNL1_HUMAN	FMNL1	Formin-like protein 1	125980	133264	114728	128724	124259	106398	179435	128695	126932	104971	98912.4	88627
O95466;Q96PY5	Q96PY5;O95466	FMNL1_HUMAN;FMNL2_HUMAN	FMNL1;FMNL2	Formin-like protein 1	21320.5	25084.3	36479.3	22546.1	36977.3	33589.7	27980.5	36866.3	29738.3	24265.2	29901	26549.8
O95470	O95470	SGPL1_HUMAN	SGPL1	Sphingosine-1-phosphate lyase 1	175007	205085	197047	160946	166464	162131	178697	199744	155580	144608	170489	151481
O95476	O95476	CNEP1_HUMAN	CTDNEP1	CTD nuclear envelope phosphatase 1	46153	44240.1	43171.4	41346	42080.7	36836	44231.2	40871.6	35712.5	38342.9	39413.8	33214.8
O95477	O95477	ABCA1_HUMAN	ABCA1	Phospholipid-transporting ATPase ABCA1	8956.2	11432.9	15419.6	8597.72	9464.06	11179.9	10581.1	12475	10135.2	6190.48	7007.88	8067.34
O95478	O95478	NSA2_HUMAN	NSA2	Ribosome biogenesis protein NSA2 homolog	260631	256612	273403	252642	234728	250241	290200	260364	268243	241032	240661	230857
O95479	O95479	G6PE_HUMAN	H6PD	GDH/6PGL endoplasmic bifunctional protein	41383.5	41143.1	47935.8	39333.8	35135.2	38575.2	38300.9	33458.5	35952.9	33574.1	32424.5	34393.1
O95486	O95486	SC24A_HUMAN	SEC24A	Protein transport protein Sec24A	141852	149830	132896	144288	134960	109686	167263	138315	113033	111225	90051.2	83914.8
O95486;O95487	O95487;O95486	SC24A_HUMAN;SC24B_HUMAN	SEC24A;SEC24B	Protein transport protein Sec24A	42310.4	47519.5	50852.3	58866.7	51569	48894.8	54330.2	32830.5	54655.8	50847.2	49107.9	50605
O95487	O95487	SC24B_HUMAN	SEC24B	Protein transport protein Sec24B	119909	130900	111048	112279	109965	94354.9	129028	103415	87605.1	80302.9	74392.5	70151.6
O95503	O95503	CBX6_HUMAN	CBX6	Chromobox protein homolog 6	18467	18738	17494.6	19186	18517.3	16084.7	23019.4	18999.3	17323.1	16232	14365.1	13611.1
O95551	O95551	TYDP2_HUMAN	TDP2	Tyrosyl-DNA phosphodiesterase 2	96710.5	126045	113905	83220.1	80705.6	75190.3	196985	214822	147698	53993.7	55663.6	47536.2
O95563	O95563	MPC2_HUMAN	MPC2	Mitochondrial pyruvate carrier 2	129522	85960.7	84782.8	115832	81366	68134.9	160008	109516	91088.7	105289	71360	66766.1
O95568	O95568	MET18_HUMAN	METTL18	Histidine protein methyltransferase 1 homolog	4687.55	5624.54	5251.39	5849.05	6033.15	7032.24	7349.69	5789.28	5897.62	7418.08	5852.93	5563.02
O95571	O95571	ETHE1_HUMAN	ETHE1	Persulfide dioxygenase ETHE1, mitochondrial	75050.2	53825	59864.8	74620.7	55930.1	54494.2	82641.8	51703.3	60164.2	56485.4	59508.6	58385.6
O95573	O95573	ACSL3_HUMAN	ACSL3	Fatty acid CoA ligase Acsl3	1642990	1626960	1502770	1581430	1554650	1394850	1781100	1636640	1452420	1364600	1404040	1342210
O95602	O95602	RPA1_HUMAN	POLR1A	DNA-directed RNA polymerase I subunit RPA1	137815	164406	163866	120422	137799	141965	167638	178500	161105	98029	112870	116175
O95613	O95613	PCNT_HUMAN	PCNT	Pericentrin	207368	228153	266932	283956	224832	236456	181454	155926	152532	118016	140340	131271
O95619	O95619	YETS4_HUMAN	YEATS4	YEATS domain-containing protein 4	38425.3	40638.7	39510.2	36484.2	40080.6	30512.7	45465.2	41438.5	35993.4	26852.8	30200.2	25779.7
O95620	O95620	DUS4L_HUMAN	DUS4L	tRNA-dihydrouridine(20a/20b) synthase [NAD(P)+]-like	24071.3	16823.9	14046.1	22015.3	12980.6	10634.3	17196	13411.2	12075.2	13328.1	11832.4	10240.3
O95625	O95625	ZBT11_HUMAN	ZBTB11	Zinc finger and BTB domain-containing protein 11	85047.8	92325.5	96151.2	85795.4	97640.8	91016.8	121903	118056	150876	79070.3	90073.6	94927.5
O95628	O95628	CNOT4_HUMAN	CNOT4	CCR4-NOT transcription complex subunit 4	54658.1	52633.3	46695.9	38886.4	49139.1	34722.1	44005.8	36204	21073.7	20554.6	18696.8	17597.1
O95630	O95630	STABP_HUMAN	STAMBP	STAM-binding protein	49268.7	48290.4	37536.5	49870.5	41313.8	33250.8	48696.4	39264.2	38770.5	40251.6	27519.5	25336.1
O95639	O95639	CPSF4_HUMAN	CPSF4	Cleavage and polyadenylation specificity factor subunit 4	46556.8	56292.9	52517.2	36371	39180.7	40687.2	66346.5	56205.2	61368.2	22997.8	19457.2	25899.9
O95644	O95644	NFAC1_HUMAN	NFATC1	Nuclear factor of activated T-cells, cytoplasmic 1	20643.2	26762	23098.2	22675.7	22707.7	21993.1	25171.8	25142.3	22411.4	16044.2	17807.9	14478.1
O95671	O95671	ASML_HUMAN	ASMTL	Probable bifunctional dTTP/UTP pyrophosphatase/methyltransferase protein	150678	151425	151324	149031	145191	132651	202154	165092	143924	116484	91174.2	93336.5
O95674	O95674	CDS2_HUMAN	CDS2	Phosphatidate cytidylyltransferase 2	181637	216035	208349	170078	173349	178942	227479	196159	149971	156137	165488	115209
O95674;Q92903	O95674;Q92903	CDS1_HUMAN;CDS2_HUMAN	CDS1;CDS2	Phosphatidate cytidylyltransferase 2	15599.9	16514.9	14818.7		19201.7			15184.7	12452.4		19425
O95677	O95677	EYA4_HUMAN	EYA4	Eyes absent homolog 4	6105.88	6804.09	6228.33	6948.21	6486.49	6315.17	6943.65	6659.01	5495.3	4508.63		6454.37
O95678;P02538;P48668	P02538;O95678;P48668;CON_P02538;CON_P04259;CON_P48668;CON_O95678	K2C6A_HUMAN;K2C6C_HUMAN;K2C75_HUMAN	KRT6A;KRT6C;KRT75	Keratin, type II cytoskeletal 75	355920	461408	272042	954480	319885	430266	394257	304426	262387	381538	497733	560519
O95678;P05787	P05787;O95678;CON_O95678;CON_P05787	K2C75_HUMAN;K2C8_HUMAN	KRT75;KRT8	Keratin, type II cytoskeletal 75	1736060	1489110	3455180	1931540	1961950	2959180	1231180	1076890	2271960	1964470	2427010	2597740
O95678;P13647	P13647;O95678;CON_P13647;CON_O95678	K2C5_HUMAN;K2C75_HUMAN	KRT5;KRT75	Keratin, type II cytoskeletal 75	15900	10760.6	7700.93	34706.6	14101.8	7878.5	26708.9	8113.92	8518.85	53227.5	14107.2	13282.7
O95684	O95684	CEP43_HUMAN	CEP43	Centrosomal protein 43	28268.1	23418.2	25472.1	16616.3	20367	14965	8277.33	10950.2	9219.98	4010.18		4993.19
O95685	O95685	PPR3D_HUMAN	PPP1R3D	Protein phosphatase 1 regulatory subunit 3D	20633.9	22123	20160.6	16842.3	22804.4	16417.4	24021	21890	17008.7	13325.3	13916	12974.5
O95696	O95696	BRD1_HUMAN	BRD1	Bromodomain-containing protein 1	53312.6	54311.8	61324.4	55300.8	54348.5	50832.3	73190.1	62042.6	61866	46645.4	47399.3	43034.8
O95696;Q9ULD4	Q9ULD4;O95696	BRD1_HUMAN;BRPF3_HUMAN	BRD1;BRPF3	Bromodomain-containing protein 1	7644.22	6761.09	6547.27	7521.29	7380.14	8018.31	6059	10594.2	9890.31	8215.02	8584.16	7772.39
O95707	O95707	RPP29_HUMAN	POP4	Ribonuclease P protein subunit p29	80256.3	68727.2	47225.9	74494.7	54489.2	37565.7	197746	130757	110333	56983.1	41045.8	39584.6
O95714	O95714	HERC2_HUMAN	HERC2	E3 ubiquitin-protein ligase HERC2	186835	204692	189557	187300	189509	187590	239135	206959	184985	151408	138925	149007
O95716	O95716	RAB3D_HUMAN	RAB3D	Ras-related protein Rab-3D	378460	526776	462902	350765	407840	395480	429811	522421	418334	321308	405991	397662
O95716;P20336	O95716;P20336	RAB3A_HUMAN;RAB3D_HUMAN	RAB3A;RAB3D	Ras-related protein Rab-3D	96880.5	143167	105013	76258.9	96303	96198.4	100203	209552	120531	62716.4	91777.9	86581.1
O95716;P20336;P20337;P20338;P61006;P61018;P61026;P61106;P62820;Q15286;Q15771;Q6IQ22;Q86YS6;Q92930;Q96DA2;Q9H0U4	P20338;Q92928;Q86YS6;Q6IQ22;Q96AX2;P62820;Q9H0U4;Q15286;P61106;P20337;O95716;Q15771;P61026;Q96E17;Q92930;Q96DA2;P61018;P61006;P20336	RAB10_HUMAN;RAB12_HUMAN;RAB14_HUMAN;RAB1A_HUMAN;RAB1B_HUMAN;RAB30_HUMAN;RAB35_HUMAN;RAB3A_HUMAN;RAB3B_HUMAN;RAB3D_HUMAN;RAB43_HUMAN;RAB4A_HUMAN;RAB4B_HUMAN;RAB8A_HUMAN;RAB8B_HUMAN;RB39B_HUMAN	RAB10;RAB12;RAB14;RAB1A;RAB1B;RAB30;RAB35;RAB39B;RAB3A;RAB3B;RAB3D;RAB43;RAB4A;RAB4B;RAB8A;RAB8B	Ras-related protein Rab-3D	327507					291365			303788
O95716;P20336;P20337;P51153;P61006;Q92930	P20337;O95716;P51153;Q96E17;Q92930;P61006;P20336	RAB13_HUMAN;RAB3A_HUMAN;RAB3B_HUMAN;RAB3D_HUMAN;RAB8A_HUMAN;RAB8B_HUMAN	RAB13;RAB3A;RAB3B;RAB3D;RAB8A;RAB8B	Ras-related protein Rab-3D	78502.1	19233.2	58030.4	144947	55146.1	111298	18776.8	11816.4	86754.7	295962	251953	414000
O95716;P20337	P20337;O95716;Q96E17	RAB3B_HUMAN;RAB3D_HUMAN	RAB3B;RAB3D	Ras-related protein Rab-3D			311540	265125	300503	271855	335119	315410	335839	231928	299250	279293
O95716;P62834	P62834;P61224;O95716;A6NIZ1	RAB3D_HUMAN;RAP1A_HUMAN	RAB3D;RAP1A	Ras-related protein Rab-3D	74148.1	40246.8	45857	58461	39928.7	37959.4	51793.9	41624.8	45007.8	65003.7	39132.7	61033
O95718;P11474	O95718;P11474	ERR1_HUMAN;ERR2_HUMAN	ESRRA;ESRRB	Steroid hormone receptor ERR2				2249.57			5684.15				259.222
O95721	O95721	SNP29_HUMAN	SNAP29	Synaptosomal-associated protein 29	72299	76952.9	70687.7	59560.3	52636.4	50429.9	60182.9	64045.6	53766.8	19300	26658.8	17239.4
O95747	O95747	OXSR1_HUMAN	OXSR1	Serine/threonine-protein kinase OSR1	187201	190164	139163	152965	158266	119853	220690	192817	152457	113744	98098.6	111387
O95747;Q9UEW8	O95747;Q9UEW8	OXSR1_HUMAN;STK39_HUMAN	OXSR1;STK39	Serine/threonine-protein kinase OSR1	26933.9	16975	21245.9	25172.4	19813.3	17455.8	24396.9	23571.1	16652.2	23548.1	18405.4	20286.9
O95749	O95749	GGPPS_HUMAN	GGPS1	Geranylgeranyl pyrophosphate synthase	5159.61	4030.69	2549.27	4624.7	4672.97	4810.63	4261.93	3455.35	4227.9	5270.49	5889.26	3559.76
O95754	O95754	SEM4F_HUMAN	SEMA4F	Semaphorin-4F	7206.24	9050.52	7732.35	6029.69	7810.23	6723.95	11168.2	6775.21	8513.14	4647.5	6272.4	7024.47
O95755	O95755	RAB36_HUMAN	RAB36	Ras-related protein Rab-36	8253.47	7118.9	6522.95	9735.38	7623.66	7443.44	11506.4	7315.49	7658.26	8223.19	7215.19	6763.5
O95757	O95757	HS74L_HUMAN	HSPA4L	Heat shock 70 kDa protein 4L	141919	156170	144095	129075	140585	121715	171862	153706	116501	102348	97387.8	80362.4
O95757;P34932	O95757;P34932	HS74L_HUMAN;HSP74_HUMAN	HSPA4;HSPA4L	Heat shock 70 kDa protein 4L	27480.5	26855.9	23443.6	26020.4	23681.5	23969	36762.9	28599.1	26427	22018.6	19774.7	15854.6
O95757;P34932;Q92598	O95757;P34932;Q92598	HS105_HUMAN;HS74L_HUMAN;HSP74_HUMAN	HSPA4;HSPA4L;HSPH1	Heat shock 70 kDa protein 4L	443618	505987	484186	394319	391527	400992	545241	479244	372606	266233	278752	238691
O95757;Q92598	O95757;Q92598	HS105_HUMAN;HS74L_HUMAN	HSPA4L;HSPH1	Heat shock 70 kDa protein 4L	751962	642934	753520	698886	626536	682917	670303	621920	574915	677940	565746	498514
O95758	O95758	PTBP3_HUMAN	PTBP3	Polypyrimidine tract-binding protein 3	395871	429427	407269	338681	402376	355860	438826	433632	345935	289476	316960	282682
O95758;P26599	P26599;O95758	PTBP1_HUMAN;PTBP3_HUMAN	PTBP1;PTBP3	Polypyrimidine tract-binding protein 3	4054020	2320510	3346210	3869220	2947770	3108680	3840570	2496710	2946800	3674590	3252700	3485530
O95759	O95759	TBCD8_HUMAN	TBC1D8	TBC1 domain family member 8	237904	296795	317598	233405	297592	310595	290650	289710	234541	162267	159633	213121
O95772	O95772	STR3N_HUMAN	STARD3NL	STARD3 N-terminal-like protein	141829	131047	109985	129865	121269	109304	142885	114251	110467	108439	101441	95526.5
O95777	O95777	LSM8_HUMAN	LSM8	U6 snRNA-associated Sm-like protein LSm8	6838.34	9664.13	8300.11	6576.63	8207.27	6446.1	15922	19215.5	12508.8	2905.82	5199.31	6097.79
O95780;Q14588;Q9NYT6	Q86V71;Q9NYT6;O95780;Q14588	ZN226_HUMAN;ZN234_HUMAN;ZN682_HUMAN	ZNF226;ZNF234;ZNF682	Zinc finger protein 682	4130.1					3900.9
O95782	O95782	AP2A1_HUMAN	AP2A1	AP-2 complex subunit alpha-1	845277	911205	902934	726441	778794	733797	934859	857641	792607	565296	610565	577442
O95785	O95785	WIZ_HUMAN	WIZ	Protein Wiz	43437.6	47563.9	48374	36859.9	32204.5	34726.2	273088	316870	242686	20812.3	18590.3	23861.4
O95786	O95786	RIGI_HUMAN	RIGI	Antiviral innate immune response receptor RIG-I	105804	115830	119688	115577	112736	115379	146126	120593	106868	81003.4	69110.4	73639
O95789	O95789	ZMYM6_HUMAN	ZMYM6	Zinc finger MYM-type protein 6	13249	11338	10101.5	12455.2	11088	9941.68	14755.7	11079.2	11521	11852	7703.84	7656.31
O95793	O95793	STAU1_HUMAN	STAU1	Double-stranded RNA-binding protein Staufen homolog 1	197265	211671	225819	211827	215752	216342	240618	222244	256136	162700	167279	175352
O95793;Q9NUL3	Q9NUL3;O95793	STAU1_HUMAN;STAU2_HUMAN	STAU1;STAU2	Double-stranded RNA-binding protein Staufen homolog 1	67505.8	44184.1	62370.5	83584.7	44704.5	62884.8	45944.1	31727.8	56255.4	90791.1	55422.3	54397.4
O95801	O95801	TTC4_HUMAN	TTC4	Tetratricopeptide repeat protein 4	76010.4	80661.3	58146.1	72206.1	72471.2	68182.4	70872.2	67365.8	58852.5	47405.5	48040.9	42398
O95807	O95807	TM50A_HUMAN	TMEM50A	Transmembrane protein 50A	6780.83	5180.13	6888.14	4544.7	5708.14	3716.03	6124.9	5520.42	5795.64	4956.43	4634.23	2513.68
O95816	O95816	BAG2_HUMAN	BAG2	BAG family molecular chaperone regulator 2	23351.2	15574.2	19077.6	28261.5	15075.6	17923.2	35663.6	13430.6	15172.9	30969.1	19291.8	25067.3
O95817	O95817	BAG3_HUMAN	BAG3	BAG family molecular chaperone regulator 3	37225.9	50161.6	44059.7	34639.7	45875.7	36799.9	38771.5	42790.4	29320.6	18631.1	21901.4	21587.1
O95819	O95819	M4K4_HUMAN	MAP4K4	Mitogen-activated protein kinase kinase kinase kinase 4	110691	121639	128013	102857	108841	108418	131108	114996	100496	80093.9	76305.7	79889.8
O95819;Q8N4C8;Q9UKE5	Q8N4C8;O95819;Q9UKE5	M4K4_HUMAN;MINK1_HUMAN;TNIK_HUMAN	MAP4K4;MINK1;TNIK	Mitogen-activated protein kinase kinase kinase kinase 4	146747	137726	154911	143257	122725	132830	143133	134193	104380	110897	102099	102571
O95822	O95822	DCMC_HUMAN	MLYCD	Malonyl-CoA decarboxylase, mitochondrial	36433.2	36603.9	34163.4	31204.6	32167	29869.5	41857.6	36834.1	32149.1	26096.3	30231.6	27036.1
O95825	O95825	QORL1_HUMAN	CRYZL1	Quinone oxidoreductase-like protein 1	17089.2	16894.1	26944.2	15410.5	20153	17182.6	21234.4	23486.9	17673.7	9457.35	8443.06	17905.5
O95831	O95831	AIFM1_HUMAN	AIFM1	Apoptosis-inducing factor 1, mitochondrial	265428	290489	295609	258177	271949	240507	305972	296506	274771	194809	190471	197824
O95833	O95833	CLIC3_HUMAN	CLIC3	Chloride intracellular channel protein 3	28603.1	29274.6	23998.9	27238.6	27898.3	30918	35488.9	30527.5	23205.5	21939.7	15983	19978.1
O95834	O95834	EMAL2_HUMAN	EML2	Echinoderm microtubule-associated protein-like 2	13014.4	9928.62	10673.1	11540.4	18542.5	11668.1	14763.5	19001.8	14514.8	12758.1	17475.8	15699
O95835	O95835	LATS1_HUMAN	LATS1	Serine/threonine-protein kinase LATS1	15462.1	20861.2	22580.7	17838.8	17117	23299.2	21017.1	19733.9	18500.5	19059	16712.1	16579.4
O95835;Q9NRM7	Q9NRM7;O95835	LATS1_HUMAN;LATS2_HUMAN	LATS1;LATS2	Serine/threonine-protein kinase LATS1	37309.4	62629.1	57120.2	35108.3	36903.6	44877.3	44937.5	39538.4	32118.6	18551	21704.7	29643.8
O95837	O95837	GNA14_HUMAN	GNA14	Guanine nucleotide-binding protein subunit alpha-14			20214
O95837;P29992	P29992;O95837	GNA11_HUMAN;GNA14_HUMAN	GNA11;GNA14	Guanine nucleotide-binding protein subunit alpha-14	135529	134690	96326.2	175402		78100.3	89418.2	165250		184081	55746.4	63488
O95837;P29992;P50148	P29992;P50148;O95837	GNA11_HUMAN;GNA14_HUMAN;GNAQ_HUMAN	GNA11;GNA14;GNAQ	Guanine nucleotide-binding protein subunit alpha-14	408438	129514	80376.4	419124	81351.5	52783.5	395500	146434	67724.7	416408	91764.8	65579.8
O95837;P29992;P50148;Q03113;Q14344	Q14344;P29992;P19086;Q03113;P50148;O95837	GNA11_HUMAN;GNA12_HUMAN;GNA13_HUMAN;GNA14_HUMAN;GNAQ_HUMAN	GNA11;GNA12;GNA13;GNA14;GNAQ	Guanine nucleotide-binding protein subunit alpha-14	108396	52776.6	112779	120932	75064.7	114932	49445.8	44318.1	100260	175674	128312	144596
O95858	O95858	TSN15_HUMAN	TSPAN15	Tetraspanin-15	8183.52	9440.62	8382.04	6194.61	7262.01		7607.78		9824.76	4599.69		6045.13
O95861	O95861	BPNT1_HUMAN	BPNT1	3'(2'),5'-bisphosphate nucleotidase 1	25981	29586.3	21418.9	24211.1	26675.7	18993.5	32780.3	32208.8	26618.8	18315.2	23798.7	19768.7
O95864	O95864	FADS2_HUMAN	FADS2	Acyl-CoA 6-desaturase	7694.68	13044	21539.7	11966.9	10368.5	20213	14997.6	11505.3	8506.59	8361.82	8501.03	8644.5
O95865	O95865	DDAH2_HUMAN	DDAH2	N(G),N(G)-dimethylarginine dimethylaminohydrolase 2	20180.4	17204.3	15572.9	21663.3	18763.8	12316	17819	13885.2	15866	16120.9	14402.7	12551.8
O95870	O95870	ABHGA_HUMAN	ABHD16A	Phosphatidylserine lipase ABHD16A	72252.8	54735.1	51247.5	70599.9	52425.8	50208.6	77105.4	43889.6	52381.7	65484.5	58774.7	53407.1
O95873	O95873	CF047_HUMAN	C6orf47	Uncharacterized protein C6orf47	13545.9	10875.6	10081.3	9347.99	9703.11	7915.06	13885.3	12442.2	8433.44	7045.48	6722.7	4491.26
O95881	O95881	TXD12_HUMAN	TXNDC12	Thioredoxin domain-containing protein 12	17871.5	13839.7	10450.4	16729.5	13167.5	10616	23459.1	20069.7	16594.4	18383.2	18718.4	14473.5
O95900	O95900	TRUB2_HUMAN	TRUB2	Pseudouridylate synthase TRUB2, mitochondrial	112505	102199	109409	103173	93670	95330.3	130369	89247.4	93067.7	97968.2	73970.9	79588.3
O95905	O95905	ECD_HUMAN	ECD	Protein ecdysoneless homolog	86687.4	116281	135588	103536	104975	126641	119241	126374	110996	80158.2	79919.6	84688.6
O95926	O95926	SYF2_HUMAN	SYF2	Pre-mRNA-splicing factor SYF2	6575.72	3935.41					9653.51	11303.5	7770.48
O95935	O95935	TBX18_HUMAN	TBX18	T-box transcription factor TBX18	31464	28776.6	27684.9	23508.9	23817.8	20679.1	37554.2	29608.5	25347.5	19298.6	15899.6	18373.2
O95935;Q96SF7	O95935;Q96SF7	TBX15_HUMAN;TBX18_HUMAN	TBX15;TBX18	T-box transcription factor TBX18	2409.28	4285.31	4603.91	2343.56	2342.16	2370.34	4772.15	3231.21	2661.36	2310.17	2141.71	2446.77
O95983	O95983	MBD3_HUMAN	MBD3	Methyl-CpG-binding domain protein 3	69119.7	73181.3	56946.3	54097.3	54131.9	54928.6	93365.5	98635.5	74887.7	42561	39716.9	39355.3
O95985	O95985	TOP3B_HUMAN	TOP3B	DNA topoisomerase 3-beta-1	44540.4	64852.7	56168.2	33964.2	32838.5	28616.9	51581.2	52711.8	44839.3	19989.9	20454.6	22163.1
O95989	O95989	NUDT3_HUMAN	NUDT3	Diphosphoinositol polyphosphate phosphohydrolase 1	41666.1	36567	46280.2	37808.2	37063.2	28308.7	45544.2	33335.2	30847.1	37423.7	38086.7	23578.5
O96000	O96000	NDUBA_HUMAN	NDUFB10	NADH dehydrogenase [ubiquinone] 1 beta subcomplex subunit 10	95946.3	115945	121323	93507.8	103522	92279.1	130110	112982	97080.8	67391.4	70405.4	76751.2
O96005	O96005	CLPT1_HUMAN	CLPTM1	Putative lipid scramblase CLPTM1	116033	135977	105022	112223	121660	98772.4	133764	121946	101711	116307	95039.2	96671.6
O96006	O96006	ZBED1_HUMAN	ZBED1	E3 SUMO-protein ligase ZBED1	5144.72	13916.3	17077.1		9346.58	11578.9	9301.74	9519.41	10866.8	3617.29	5771.31	6365.82
O96007	O96007	MOC2B_HUMAN	MOCS2	Molybdopterin synthase catalytic subunit	4408.14	5500.7	5830.61	4607.54	5244.11	5802.93	6001.03	7040.62	4104.07	3115.77	2929.71	3104.77
O96008	O96008	TOM40_HUMAN	TOMM40	Mitochondrial import receptor subunit TOM40 homolog	658099	668669	583996	561842	559730	454674	781812	712012	602441	465105	502547	462201
O96011	O96011	PX11B_HUMAN	PEX11B	Peroxisomal membrane protein 11B	162735	144294	125643	155268	134118	113659	200936	162940	133188	121054	114582	105207
O96013	O96013	PAK4_HUMAN	PAK4	Serine/threonine-protein kinase PAK 4	188954	174134	179017	186295	167985	165196	216832	177237	166458	159148	126204	128010
O96015	O96015	DNAL4_HUMAN	DNAL4	Dynein axonemal light chain 4	5959.1	5617.65	7255.32	4913.43	4615.71	5286.8	5949.39	6505.18	6548.26	3430.47		2904.91
O96017	O96017	CHK2_HUMAN	CHEK2	Serine/threonine-protein kinase Chk2	52416.3	62575.4	56385.8	43494.7	45202.7	44030.7	69724.3	74809.2	49509.3	29571.3	30330.2	32966.1
O96018	O96018	APBA3_HUMAN	APBA3	Amyloid-beta A4 precursor protein-binding family A member 3	7065.58	7595.56	8506.19	7859.78	7417.29	8025.39	9697.07	12380.6	8727.75	5817.8	4563.92	6618.49
O96019	O96019	ACL6A_HUMAN	ACTL6A	Actin-like protein 6A	472729	623178	738684	468981	577234	565344	679363	686637	631684	313808	397054	483178
O96028	O96028	NSD2_HUMAN	NSD2	Histone-lysine N-methyltransferase NSD2	50335.7	62978	78123.7	49931.9	60726.9	70347.7	96954.6	100607	123202	43353.3	52488.6	58305.9
P00156	P00156	CYB_HUMAN	MT-CYB	Cytochrome b	63878.1	64103.9	51913.5	57344.9	56973.8	44372.5	82539.2	46384.4	51404.6	45590.7	47585.3	39271.5
P00167	P00167	CYB5_HUMAN	CYB5A	Cytochrome b5	52713.2	50906.2	62130	61014.9	67628.1	53554.6	58549.4	52628.8	58474.5	47388.3	49947.6	38155.8
P00338	P00338	LDHA_HUMAN	LDHA	L-lactate dehydrogenase A chain	664184	493051	475835	793504	509892	405037	771100	492268	494568	541897	507748	460983
P00338;P07195	P07195;P07864;Q6ZMR3;P00338	LDHA_HUMAN;LDHB_HUMAN	LDHA;LDHB	L-lactate dehydrogenase A chain	1262370	293476	314880	1407760	360955	276236	1414460	372427	375990	899054	480356	430315
P00352	P00352	AL1A1_HUMAN	ALDH1A1	Aldehyde dehydrogenase 1A1	13259.7	15291.2	13094.4	14577.4	12987.5	13825.1	17579.2	15219.3	15183.2	10739.5	11990.5	13293
P00352;P05091	P05091;P00352	AL1A1_HUMAN;ALDH2_HUMAN	ALDH1A1;ALDH2	Aldehyde dehydrogenase 1A1	33115.7	21109.4	28832.8	36420.6	33216	44350.6	28779.6	22859.8	38982.4	53787.8	49658.3	62982.2
P00352;P05091;P30837;P47895	P30837;P05091;P00352;P47895;O94788	AL1A1_HUMAN;AL1A3_HUMAN;AL1B1_HUMAN;ALDH2_HUMAN	ALDH1A1;ALDH1A3;ALDH1B1;ALDH2	Aldehyde dehydrogenase 1A1	35654.6	17556.7	35233.7	34853.8	27584.4	47922.9	21956.6	14404.7	28930.7	79011.6	62799.4	77647.7
P00367	P00367;P49448	DHE3_HUMAN	GLUD1	Glutamate dehydrogenase 1, mitochondrial	71502	91022.5	180283	76577.9	75846.9	132587	89523.1	90676.4	150240	55268.7	80562.6	158106
P00374	P00374	DYR_HUMAN	DHFR	Dihydrofolate reductase	203683	218348	268561	229687	214094	223739	321550	263384	193329	160396	121376	135527
P00374;Q86XF0	Q86XF0;P00374	DYR2_HUMAN;DYR_HUMAN	DHFR;DHFR2	Dihydrofolate reductase	45897.3	25762.3	46863.6	53640.6	35537.7	51751.7	65126	26267.8	32585.9	53017.7	33822.9	37274.2
P00387	P00387	NB5R3_HUMAN	CYB5R3	NADH-cytochrome b5 reductase 3	171264	196675	200283	162194	178882	187266	190745	196848	217428	124343	227833	227938
P00390	P00390	GSHR_HUMAN	GSR	Glutathione reductase, mitochondrial	15474.6	7995.37	6284.14	10292.3	8054.53		13051.4		2219.62	9081.2
P00395	P00395	COX1_HUMAN	MT-CO1	Cytochrome c oxidase subunit 1	4590.27	3073.8	3952.89	4599.11	3318.38	3866.08	5721.72	4839.2	4990.23	3685.18	6715.06	3659.52
P00403	P00403	COX2_HUMAN	MT-CO2	Cytochrome c oxidase subunit 2	788440	787614	634941	705109	648808	597223	887515	743683	686381	576469	648767	583986
P00414	P00414	COX3_HUMAN	MT-CO3	Cytochrome c oxidase subunit 3	95168.5	83481.3	52271.4	74220.4	72800.9	51587	98077.9	89260.7	51081.1	75442.8	63206.9	50225.8
P00488	P00488	F13A_HUMAN	F13A1	Coagulation factor XIII A chain	29308.5	41077.7	41797.5	21023.4	28852.9	37941.8	34564.8	53781.2	43861.5	21505.7	20041	43976.1
P00491	P00491	PNPH_HUMAN	PNP	Purine nucleoside phosphorylase	43069.5	36668	31130.8	45983.9	36639.3	32898.4	54578.2	40798.5	36780.3	40094.4	34305.3	33464.2
P00492	P00492	HPRT_HUMAN	HPRT1	Hypoxanthine-guanine phosphoribosyltransferase	54361.1	52526.6	43549.7	51251.9	49052.2	39754	74567.1	59030.8	53360.7	40498	39072.5	35366.2
P00505	P00505	AATM_HUMAN	GOT2	Aspartate aminotransferase, mitochondrial	14614	18443.4	11189.2	16811.1	15855.6	12829.2	20441.1	12546.2	18201.1	18405.4	11963.6	11126.3
P00519	P00519	ABL1_HUMAN	ABL1	Tyrosine-protein kinase ABL1	84666.6	97369.3	90650.6	71225.4	77973.6	66868.5	102983	85845.5	74167.1	55988.1	53760.9	49692.7
P00519;P42684	P00519;P42684	ABL1_HUMAN;ABL2_HUMAN	ABL1;ABL2	Tyrosine-protein kinase ABL1	43292.7	57056.2	46835.3	39094.2	39651.6	33846.4	41044.2	35930.2	25989.5	26461.2	24730.8	22642.1
P00533	P00533	EGFR_HUMAN	EGFR	Epidermal growth factor receptor	223090	336044	358535	196450	255114	260333	276206	296081	253470	160562	171223	197469
P00558	P00558	PGK1_HUMAN	PGK1	Phosphoglycerate kinase 1	367264	500994	578428	340110	398724	471842	453599	480523	485811	267848	384532	396749
P00568	P00568	KAD1_HUMAN	AK1	Adenylate kinase isoenzyme 1	335421	292361	276359	366457	296622	271937	396189	305028	277040	328464	214992	196510
P00734	P00734	THRB_HUMAN	F2	Prothrombin	15743.9	19529.6	26235.8	13254	18865.3	21721.5	21380.3	25433.5	18624.5	13649.5	22675.7	14731.9
P00747	P00747;CON_P06868	PLMN_HUMAN	PLG	Plasminogen	93359.8	111680	107609	95661.4	109211	91223.6	119554	121203	94289	77592.6	85126.5	69743.7
P00749	P00749	UROK_HUMAN	PLAU	Urokinase-type plasminogen activator		6003.74	5743.72			7197.33	4931.25	5656.54	5020.11			3058.99
P00750	P00750	TPA_HUMAN	PLAT	Tissue-type plasminogen activator	20371.4	18482.6	15010.3	18923	14469.6	15393.2	17857	18042.3	16662.1	14183.2	14401	14480.8
P00846	P00846	ATP6_HUMAN	MT-ATP6	ATP synthase subunit a	340032	127122	111501	349401	115545	140607	363492	159109	92924	380840	171304	150854
P00918	P00918	CAH2_HUMAN	CA2	Carbonic anhydrase 2	28669.3	27370.9	27164.4	28127.5	27340.9	27635.2	29684.8	31342.5	22120.5	24460.7	16720.8	17461.2
P00966	P00966	ASSY_HUMAN	ASS1	Argininosuccinate synthase	31020.6	38734.3	45966.4	38527.5	48357.1	47071.8	54626	38194.8	46799.1	28095.2	29550.1	35369.4
P00973	P00973	OAS1_HUMAN	OAS1	2'-5'-oligoadenylate synthase 1	119836	137028	125492	110020	107624	118941	131155	120818	120090	86972.1	75977.7	102193
P01008	P01008;CON_P41361	ANT3_HUMAN	SERPINC1	Antithrombin-III	9916.19	2279.7		12002	2765.3		2063.9	3222.22			1596.32
P01019	P01019	ANGT_HUMAN	AGT	Angiotensinogen	14657.6	13722.6	13758.6	10237.9	12676.8	12258.9	16151.4	13262.5	13628.2	7622.42	9585.7	7608.88
P01023	P01023	A2MG_HUMAN	A2M	Alpha-2-macroglobulin	26645	11325.4	8939.65	28677.7	15125.4	8045	24264.5	9773.41	14915.3	28371.8	9570.88	11519.7
P01023;P20742	P20742;P01023	A2MG_HUMAN;PZP_HUMAN	A2M;PZP	Alpha-2-macroglobulin	61313.3			62795.7			36181.4		15164.5	66117.8
P01024	P01024	CO3_HUMAN	C3	Complement C3	29739	41095.6	46324.1	27344.1	36482.5	38973.5	33980.5	40209.5	37663.4	23854.9	29853.1	34777.6
P01040	P01040	CYTA_HUMAN	CSTA	Cystatin-A	61053.6	55700	44129.8	117838	65796.7	41634.6	47657.3		31045.9	66750.4	43134.6	43818.5
P01100	P01100	FOS_HUMAN	FOS	Protein c-Fos	11144.6	21979.8	15125.2	8979.22	10167.8	8750.91	54802.7	98657.2	53036.2	2486.59		3700.87
P01111	P01111	RASN_HUMAN	NRAS	GTPase NRas	94869.4	98395.9	92884.9	81324.7	89220.5	81017.1	96830.9	60760	83343.4	65821.2	107460	111641
P01111;P01112	P01111;P01112	RASH_HUMAN;RASN_HUMAN	HRAS;NRAS	GTPase NRas	39232.7	60108.5	37054.3	38371.7	44053.6	43783	43751.9	53831.7	47588.6	45177.4	57989.5	64922.1
P01112	P01116;P01112	RASH_HUMAN	HRAS	GTPase HRas	8995.07	12307.9	8783.91	9753.27	15602	8757.97	11390.1	9872.85	11923.6	6014.46	8513.79	7525.05
P01130	P01130	LDLR_HUMAN	LDLR	Low-density lipoprotein receptor	11135.7	16565.6	17864.5	13196	11323.5	12791.8	14406.3	15539.3	14471.9	9364.67	9604.17	8293.86
P01137	P01137	TGFB1_HUMAN	TGFB1	Transforming growth factor beta-1 proprotein	127437	133995	110012	136515	126786	126873	155077	118793	121351	108058	96868.1	102954
P01584	P01584	IL1B_HUMAN	IL1B	Interleukin-1 beta	5131.28	4683.67			3927.76		10098.5	6885.43		4009.34		3521.47
P01591	P01591	IGJ_HUMAN	JCHAIN	Immunoglobulin J chain	13750	13291.8		10111.6		10356.3	9074.09	10564.1		9958.22	10587.9	16780.6
P01834	P01834	IGKC_HUMAN	IGKC	Immunoglobulin kappa constant	9730.49	5571.19	8555.46	5105.36	4808.96	6472.78	6613.4	5536.27	7614.36	10103.1	11555.4	12034.5
P01857	P01857	IGHG1_HUMAN	IGHG1	Immunoglobulin heavy constant gamma 1	103255	75199.2	57931.5	70872.5		70300.8	78570.8	84488	90232.3	124183	37127.3	102702
P01857;P01861	P01861;P01860;P01857	IGHG1_HUMAN;IGHG4_HUMAN	IGHG1;IGHG4	Immunoglobulin heavy constant gamma 1	5921.75	2836.52	2532.71	2536.3	2850.77	3102.97	5271.01	3675.89	3189.02	5204.13	5142.62	7450.18
P01859;P01861	P01859;P01861	IGHG2_HUMAN;IGHG4_HUMAN	IGHG2;IGHG4	Immunoglobulin heavy constant gamma 2	7813	5155.49	7389.21	6230.86	4109.01	4945.4	7953.13	6549.74	6393.47	9550.87	7688.12	7152.26
P01876	P01876	IGHA1_HUMAN	IGHA1	Immunoglobulin heavy constant alpha 1	14070	13610.5		13599.1	11848.9	10729.3	15381.5	14964.3	7924.29	14283.3	18168.9	12180.4
P01889	P01889	HLAB_HUMAN	HLA-B	HLA class I histocompatibility antigen, B alpha chain	18252.3	19445.1	24913.3	16841.6	20666	18141	22292.9	17612.5	17944.5	11798.3	11169.3	15019.4
P01889;P04439	P01889;P04439	HLAA_HUMAN;HLAB_HUMAN	HLA-A;HLA-B	HLA class I histocompatibility antigen, B alpha chain	4044.87	5400.38	4224.28	2113.58	3038.3				3442.51			2071.86
P01889;P04439;P10321	P01889;P10321;P01893;P04439	HLAA_HUMAN;HLAB_HUMAN;HLAC_HUMAN	HLA-A;HLA-B;HLA-C	HLA class I histocompatibility antigen, B alpha chain	34248.1	12061.8	16718.4	36334	15515.7	19475.6	38604.9	19478.1	19475.9	28617.5	10885.3	23765.3
P01889;P04439;P13747;P17693	P17693;P01889;P13747;P01893;P04439	HLAA_HUMAN;HLAB_HUMAN;HLAE_HUMAN;HLAG_HUMAN	HLA-A;HLA-B;HLA-E;HLA-G	HLA class I histocompatibility antigen, B alpha chain	200418	179644	283028	197214	188791	205891	212663	185211	231380	146167	133945	181859
P01889;P10321	P01889;P10321	HLAB_HUMAN;HLAC_HUMAN	HLA-B;HLA-C	HLA class I histocompatibility antigen, B alpha chain	49372.4	46873	61920.5	46959	40560.1	53183.2	56733.1	46326.4	56687.7	39332.4	32585.2	43749.5
P01889;P10321;P13747	P01889;P13747;P10321;P01893	HLAB_HUMAN;HLAC_HUMAN;HLAE_HUMAN	HLA-B;HLA-C;HLA-E	HLA class I histocompatibility antigen, B alpha chain	21427	24965.7	18953.2	19525.8	18517.2	14023.3	33448.3	22767.4	17763.7	10185.6	11111.3	13995.1
P01889;P13747	P01889;P13747	HLAB_HUMAN;HLAE_HUMAN	HLA-B;HLA-E	HLA class I histocompatibility antigen, B alpha chain			2366.54			3893.79	6857.72				1837.55	2363.83
P02462	P02462;P29400	CO4A1_HUMAN	COL4A1	Collagen alpha-1(IV) chain	36517.6	61560.2	72989.6	34609.1	82234.8	105972	37338.2	79927.5	60876.4	28938.2	62616.9	79491.5
P02511	P02511	CRYAB_HUMAN	CRYAB	Alpha-crystallin B chain	151609	157581	163888	153231	131985	161026	149771	128123	93652.4	112339	72006.7	69491.2
P02533	P02533;CON_P02533	K1C14_HUMAN	KRT14	Keratin, type I cytoskeletal 14	142458	98679	60264.2	140636	116207	79563.9	152062	108540	90196.7	199924	124869	137556
P02533;P08727	P08727;P02533;CON_P02533;CON_P08727	K1C14_HUMAN;K1C19_HUMAN	KRT14;KRT19	Keratin, type I cytoskeletal 14	49895.4	32986.6	20263	771262	36718.5	49106.2	38615.1	14668.2	22099.1	128299	34904.3	23507.2
P02533;P08727;P08779;P13645;P19012;P35527;Q04695;Q99456	P19012;Q04695;P08779;P08727;P02533;P35527;Q99456;P13645;CON_P13645;CON_Q99456;CON_P02533;CON_P19012;CON_P08779;CON_Q04695;CON_P08727;CON_P35527	K1C10_HUMAN;K1C12_HUMAN;K1C14_HUMAN;K1C15_HUMAN;K1C16_HUMAN;K1C17_HUMAN;K1C19_HUMAN;K1C9_HUMAN	KRT10;KRT12;KRT14;KRT15;KRT16;KRT17;KRT19;KRT9	Keratin, type I cytoskeletal 14	2829000	1052650	1074340	3497360	1712760	2117460	1240070	880955	2140080	5500140	3760310	4791260
P02533;P08727;P08779;P13645;P19012;Q04695;Q99456	P19012;Q04695;P08779;P08727;P02533;Q99456;P13645;CON_P13645;CON_Q99456;CON_P02533;CON_P19012;CON_P08779;CON_Q04695;CON_P08727	K1C10_HUMAN;K1C12_HUMAN;K1C14_HUMAN;K1C15_HUMAN;K1C16_HUMAN;K1C17_HUMAN;K1C19_HUMAN	KRT10;KRT12;KRT14;KRT15;KRT16;KRT17;KRT19	Keratin, type I cytoskeletal 14	23455.8			18632.6			25512.1	11668.2		35057.9
P02533;P08727;P08779;P13646;P19012;Q04695	P19012;Q04695;P08779;P08727;P35900;P02533;Q8N1A0;P13646;CON_P13646;CON_P02533;CON_P19012;CON_P08779;CON_Q04695;CON_P08727;CON_P35900	K1C13_HUMAN;K1C14_HUMAN;K1C15_HUMAN;K1C16_HUMAN;K1C17_HUMAN;K1C19_HUMAN	KRT13;KRT14;KRT15;KRT16;KRT17;KRT19	Keratin, type I cytoskeletal 14	385376	83737.8	61536.6	596656	91303.1	116284	473019	83984.6	102717	517497	160926	253586
P02533;P08727;P08779;P19012;Q04695	P19012;Q04695;P08779;P08727;P02533;CON_P02533;CON_P19012;CON_P08779;CON_Q04695;CON_P08727	K1C14_HUMAN;K1C15_HUMAN;K1C16_HUMAN;K1C17_HUMAN;K1C19_HUMAN	KRT14;KRT15;KRT16;KRT17;KRT19	Keratin, type I cytoskeletal 14	555846	21560.5	11311.6	2093140	18719.2	31310.3	401708	17078	18356.5	897772	38316.4	45673.6
P02533;P08727;Q04695	Q04695;P08727;P02533;CON_P02533;CON_Q04695;CON_P08727	K1C14_HUMAN;K1C17_HUMAN;K1C19_HUMAN	KRT14;KRT17;KRT19	Keratin, type I cytoskeletal 14	10951.2	2886.18		50187.4		2704.81	7702.78		2981.14	17617.4	3952.87
P02533;P08779	P08779;P02533;CON_P02533;CON_P08779	K1C14_HUMAN;K1C16_HUMAN	KRT14;KRT16	Keratin, type I cytoskeletal 14	227962	101120	66879.3	756143	88994.2	112235	188706	67465.9	81704.6	345629	153766	255923
P02533;P08779;P13645;Q7Z3Y8;Q7Z3Y9;Q7Z3Z0	Q7Z3Y9;P08779;Q7Z3Y7;Q7Z3Y8;P02533;P13645;Q7Z3Z0;CON_P13645;CON_P02533;CON_P08779;CON_Q7Z3Z0;CON_Q7Z3Y9;CON_Q7Z3Y8;CON_Q7Z3Y7	K1C10_HUMAN;K1C14_HUMAN;K1C16_HUMAN;K1C25_HUMAN;K1C26_HUMAN;K1C27_HUMAN	KRT10;KRT14;KRT16;KRT25;KRT26;KRT27	Keratin, type I cytoskeletal 14	4240340	3090560	2582580	3508040	3839300	3347950	3127440	2796220	3669680	4643910	4013770	4203010
P02533;P08779;P13646;P19012	P19012;P08779;P02533;P13646;CON_P13646;CON_P02533;CON_P19012;CON_P08779	K1C13_HUMAN;K1C14_HUMAN;K1C15_HUMAN;K1C16_HUMAN	KRT13;KRT14;KRT15;KRT16	Keratin, type I cytoskeletal 14				9893.33			3387.08			4303.78
P02533;P08779;P13646;P19012;Q04695	P19012;Q04695;P08779;P35900;P02533;P13646;CON_P13646;CON_P02533;CON_P19012;CON_P08779;CON_Q04695;CON_P35900	K1C13_HUMAN;K1C14_HUMAN;K1C15_HUMAN;K1C16_HUMAN;K1C17_HUMAN	KRT13;KRT14;KRT15;KRT16;KRT17	Keratin, type I cytoskeletal 14	43916.7	36854.8	16451.5	71797.3	53818.1	25340	76578.4	28250.5	30780.5	86730	47040.3	40541
P02533;P08779;Q04695	Q04695;P08779;P02533;CON_P02533;CON_P08779;CON_Q04695	K1C14_HUMAN;K1C16_HUMAN;K1C17_HUMAN	KRT14;KRT16;KRT17	Keratin, type I cytoskeletal 14	22570.9			37659.8			59348.6			34952.7	9556.39
P02533;Q04695	Q04695;P02533;CON_P02533;CON_Q04695	K1C14_HUMAN;K1C17_HUMAN	KRT14;KRT17	Keratin, type I cytoskeletal 14	1269970	821638	587333	1288000	885639	819595	1056510	622781	868900	1703180	1111880	1176180
P02538	P02538;CON_P02538	K2C6A_HUMAN	KRT6A	Keratin, type II cytoskeletal 6A	58195.2	51429.5	30307.6	199744	40825.4	57711.2	83489.9	39024.4	30053	114114	100712	97099.2
P02538;P13647;P48668	P13647;P02538;P48668;CON_P13647;CON_P02538;CON_P04259;CON_P48668	K2C5_HUMAN;K2C6A_HUMAN;K2C6C_HUMAN	KRT5;KRT6A;KRT6C	Keratin, type II cytoskeletal 6A	105039			231009	31765.1	27173.6	72268.9	30557.6		192936	26347.2	52766.7
P02538;P48668	P02538;P48668;CON_P02538;CON_P48668	K2C6A_HUMAN;K2C6C_HUMAN	KRT6A;KRT6C	Keratin, type II cytoskeletal 6A	78009.1	99266.9	30071.1	66062.8	66823	54344.3	92440.9	70878	49133.1	74887.4	95608.5	119681
P02545	P02545	LMNA_HUMAN	LMNA	Prelamin-A/C	990830	977832	942558	931541	927697	878236	1201200	1078330	1069330	884950	944722	840440
P02545;P20700;Q03252	P02545;P20700;Q03252	LMNA_HUMAN;LMNB1_HUMAN;LMNB2_HUMAN	LMNA;LMNB1;LMNB2	Prelamin-A/C	175128			89994.2			153497			149783		19744.1
P02649	P02649	APOE_HUMAN	APOE	Apolipoprotein E	12978.6	8093.11	6497.32	17733.2	12522.3	6305.03	19857.8	7672.85	7888.56	20008.5	12912.5	7696.76
P02675	P02675	FIBB_HUMAN	FGB	Fibrinogen beta chain	22098.5	24351.5	35610.9	19420.1	22053.9	26866.1	23165.8	18744.6	24277.1	16425.6	17578.2	26776.9
P02679	P02679	FIBG_HUMAN	FGG	Fibrinogen gamma chain	3368.8		4863.94		3429.86	4511.79		3575.12	2963.57	2494.68	3683.71	5630.27
P02751	P02751;CON_P07589	FINC_HUMAN	FN1	Fibronectin	288473	279760	527254	241299	473495	1043710	256701	303584	426562	205862	354716	983377
P02765	P02765;CON_P12763	FETUA_HUMAN	AHSG	Alpha-2-HS-glycoprotein	111945	132643	125586	124843	140491	104886	123734	113274	99809.5	76207.6	120730	96876.5
P02768	P02768;CON_P02769	ALBU_HUMAN	ALB	Albumin	633948	585857	508867	618352	567640	573031	605206	404826	329763	755516	703749	579129
P02786	P02786	TFR1_HUMAN	TFRC	Transferrin receptor protein 1	63912.3	60488.7	48962	67440.6	70169.9	44874.4	95407	74898.6	56703.8	68909.6	61154.7	43711.7
P02788	P02788;CON_Q29443	TRFL_HUMAN	LTF	Lactotransferrin	14912.1	14377.6		20932.6	8077.49	15747.4	23273.1	10102.7		20017.6	21962.3	16724.8
P02794	P02794	FRIH_HUMAN	FTH1	Ferritin heavy chain	19819.3	21115.8	20973.5	27327	25459.9	27661.1	23701.4	26282.4	30680.4	19472.3	28138.9	19316.7
P02795;P04732;P13640;P80297;Q8N339	P02795;Q8N339;P80297;P13640;P04732	MT1E_HUMAN;MT1G_HUMAN;MT1M_HUMAN;MT1X_HUMAN;MT2_HUMAN	MT1E;MT1G;MT1M;MT1X;MT2A	Metallothionein-2	7577.54	13122.6	7677.02	8981.78	13260.5	9759.37	10890.9	15326.3	15388.6	7691.16	13470.4	15213.9
P03372	P03372	ESR1_HUMAN	ESR1	Estrogen receptor			139115	22917.9								107486
P03886	P03886	NU1M_HUMAN	MT-ND1	NADH-ubiquinone oxidoreductase chain 1	28304.9	48007.2	43328.6	37778.7	36262.7	30581.1	57255.9	44980.8	38110.7	28612	32824.1	24785.8
P03891	P03891	NU2M_HUMAN	MT-ND2	NADH-ubiquinone oxidoreductase chain 2	129361	121630	98681	124747	98121.6	97768.7	152494	96346.6	82821.2	107328	102121	91456.4
P03897	P03897	NU3M_HUMAN	MT-ND3	NADH-ubiquinone oxidoreductase chain 3	39629.8	42424.1	37044.4	42839.9	38768.7	32265.6	48634.3	44489.8	41480.1	28991.1	32017.6	30864.2
P03905	P03905	NU4M_HUMAN	MT-ND4	NADH-ubiquinone oxidoreductase chain 4	62926.6	55503.8	54984.8	54638.5	55676.3	51876.8	63730.9	50793.1	59998.2	54242.5	55088.5	44897.3
P03915	P03915	NU5M_HUMAN	MT-ND5	NADH-ubiquinone oxidoreductase chain 5	9122.03	7963.72	3422.86	7421.34	6516.64	6900.63	4958.47	6369.12	5472.85	6508.47	11015.4	7022.85
P03923	P03923	NU6M_HUMAN	MT-ND6	NADH-ubiquinone oxidoreductase chain 6	26138.7	20117	20025.7	21492.1	20575	19233.1	32949.4	24334.8	20459.2	24776.6	23751.2	19042.7
P03928	P03928	ATP8_HUMAN	MT-ATP8	ATP synthase protein 8	67943	68496.1	70503.9	54104.4	65849.5	70503	90601.8	67392.9	71083.1	43551.1	56479.6	44367.8
P04004	P04004;CON_Q3ZBS7	VTNC_HUMAN	VTN	Vitronectin	147845	135432	109536	155180	132736	93439.2	259393	206182	127673	128775	132569	77951.6
P04035	P04035	HMDH_HUMAN	HMGCR	3-hydroxy-3-methylglutaryl-coenzyme A reductase	6059.57	9137.58	13707.1	8721.5	9568.8	11438.5	11779.5	8003.06	8165.14	7051.12	6444.39	8164.49
P04040	P04040	CATA_HUMAN	CAT	Catalase	59921.1	42644.3	33578.1	42876.2	44070.7	36825	52838.9	41922.1	39424.8	62223.7	49250.4	46926.5
P04049	P04049	RAF1_HUMAN	RAF1	RAF proto-oncogene serine/threonine-protein kinase	266848	330055	358452	300562	315548	360735	352172	316615	249538	248205	234177	234428
P04049;P10398	P04049;P10398	ARAF_HUMAN;RAF1_HUMAN	ARAF;RAF1	RAF proto-oncogene serine/threonine-protein kinase	344667	228968	246547	358578	234412	271806	445753	249226	208480	336578	197672	244888
P04049;P10398;P15056	P04049;P15056;P10398	ARAF_HUMAN;BRAF_HUMAN;RAF1_HUMAN	ARAF;BRAF;RAF1	RAF proto-oncogene serine/threonine-protein kinase	289070	290703	328194	334006	298700	348109	328841	269294	246003	274641	217282	243045
P04049;P15056	P04049;P15056	BRAF_HUMAN;RAF1_HUMAN	BRAF;RAF1	RAF proto-oncogene serine/threonine-protein kinase	130921	124305	168638	149062	156294	166738	144093	126072	119146	96961.7	101983	110053
P04062	P04062	GBA1_HUMAN	GBA1	Lysosomal acid glucosylceramidase	21837.3	21093.5	19647.4	23975.7	17802.3	17060.8	22891.6	20186.4	14284.8	16379.9	12940.7	11783.7
P04066	P04066	FUCO_HUMAN	FUCA1	Tissue alpha-L-fucosidase	25028.4	39744.3	25041.2	28565.4	18944.4		31348.3		23316.3	17697.5	19353.8	16694.5
P04075	P04075	ALDOA_HUMAN	ALDOA	Fructose-bisphosphate aldolase A	70907.8	65652.4	75222.1	79389.7	79426.4	82933.8	94596.5	72598.6	81437.8	78470.9	67007	74464.1
P04080	P04080	CYTB_HUMAN	CSTB	Cystatin-B	116394	129006	97783.7	108238	129793	99532.8	180749	172610	125208	94435.1	93799.6	87667.2
P04083	P04083	ANXA1_HUMAN	ANXA1	Annexin A1	453273	435791	387190	477027	467578	366760	630496	585500	450464	355321	257143	216213
P04150	P04150	GCR_HUMAN	NR3C1	Glucocorticoid receptor	86874.4	84282.9	89451.7	83533.6	84046.6	82375.3	104684	81340.2	83480	68720.9	59872.8	65647.7
P04179	P04179	SODM_HUMAN	SOD2	Superoxide dismutase [Mn], mitochondrial	28844.6	18634.7	18228.6	30901.3	19952.6	14717.7	48725.2		21906.4		18339.2	10947.3
P04181	P04181	OAT_HUMAN	OAT	Ornithine aminotransferase, mitochondrial	765780	908938	726058	678247	775682	619881	968501	930097	702420	593955	717807	607922
P04183	P04183	KITH_HUMAN	TK1	Thymidine kinase, cytosolic	167841	206619	197470	151486	170234	153968	195814	213454	175718	102437	132302	131592
P04259	P04259;P13647;P02538;P48668;CON_P13647;CON_P02538;CON_P04259;CON_P48668	K2C6B_HUMAN	KRT6B	Keratin, type II cytoskeletal 6B	2766110	2315300	1375350	3707710	1995270	2071240	2740530	1827940	1836210	3115750	2540330	2815210
P04259;P04264	P04259;P04264;CON_P04264	K2C1_HUMAN;K2C6B_HUMAN	KRT1;KRT6B	Keratin, type II cytoskeletal 6B	3718770	2960110	2973750	3757290	3447540	3590660	3290500	3030510	3547600	4225050	3944440	4011300
P04259;P08670;Q9NSB2	P78386;P04259;Q5XKE5;P12035;P05787;P08729;P13647;P14136;O43790;P02538;Q14533;O95678;P08670;P78385;P48668;Q01546;Q8N1N4;Q9NSB2;CON_Q01546;CON_P12035;CON_P13647;CON_P02538;CON_P04259;CON_P48668;CON_O95678;CON_Q8N1N4;CON_Q5XKE5;CON_P08729;CON_P05787;CON_Q14533;CON_P78385;CON_Q9NSB2;CON_P78386;CON_O43790	K2C6B_HUMAN;KRT84_HUMAN;VIME_HUMAN	KRT6B;KRT84;VIM	Keratin, type II cytoskeletal 6B	1373660	756272	958123	1369680	723854	1027430	1163010	616039	792060	1371740	888285	860662
P04259;Q9NSB2	P04259;Q5XKE5;P12035;P19013;Q86Y46;Q3SY84;P05787;P08729;P13647;Q7Z794;P02538;Q14CN4;O95678;Q7RTS7;P48668;Q01546;P35908;Q9NSB2;CON_P35908;CON_Q01546;CON_Q7Z794;CON_P12035;CON_P19013;CON_P13647;CON_P02538;CON_P04259;CON_P48668;CON_Q3SY84;CON_Q14CN4;CON_Q86Y46;CON_Q7RTS7;CON_O95678;CON_Q5XKE5;CON_P08729;CON_P05787;CON_Q9NSB2	K2C6B_HUMAN;KRT84_HUMAN	KRT6B;KRT84	Keratin, type II cytoskeletal 6B	2025530			2651550	1688930	2306580	1334600	1045250	1926990	4241840	3365150	3768220
P04264	P04264;CON_P04264	K2C1_HUMAN	KRT1	Keratin, type II cytoskeletal 1	4827860	3331950	2426660	4340060	3548460	3418000	4181590	3943070	3780390	6134840	5040280	5165970
P04279	P04279	SEMG1_HUMAN	SEMG1	Semenogelin-1		54090.8				7487.77		11125.3	66021.4	9688.2	8822.19	5057.64
P04279;Q02383	Q02383;P04279	SEMG1_HUMAN;SEMG2_HUMAN	SEMG1;SEMG2	Semenogelin-1		72208			9222.08				64814.9
P04350	P04350	TBB4A_HUMAN	TUBB4A	Tubulin beta-4A chain	399670	461580	448875	426963	500009	471706	471469	485058	420980	371076	401074	384649
P04350;P07437;P68371	P07437;P04350;P68371	TBB4A_HUMAN;TBB4B_HUMAN;TBB5_HUMAN	TUBB;TUBB4A;TUBB4B	Tubulin beta-4A chain	227812	32037.7	21199.1	203539	24011.7	32686.6	240253	27861.5	26581.6	179182	25977.4	26789.7
P04350;P07437;P68371;Q13509	P07437;P04350;P68371;Q13509	TBB3_HUMAN;TBB4A_HUMAN;TBB4B_HUMAN;TBB5_HUMAN	TUBB;TUBB3;TUBB4A;TUBB4B	Tubulin beta-4A chain	3128850	2510000	2409850	3034920	2643260	2466410	3129300	2406070	2489300	2869930	2343950	2306700
P04350;P07437;P68371;Q13509;Q13885	P07437;Q13885;P04350;P68371;Q9BVA1;Q13509	TBB2A_HUMAN;TBB3_HUMAN;TBB4A_HUMAN;TBB4B_HUMAN;TBB5_HUMAN	TUBB;TUBB2A;TUBB3;TUBB4A;TUBB4B	Tubulin beta-4A chain	3703980	3934690	3885770	3750750	3832050	3825510	3460730	3806300	3843090	3650490	3611010	3528800
P04350;P07437;P68371;Q13509;Q13885;Q3ZCM7;Q9BUF5	P07437;Q3ZCM7;Q13885;P04350;P68371;Q9BVA1;Q9BUF5;Q13509;A6NNZ2	TBB2A_HUMAN;TBB3_HUMAN;TBB4A_HUMAN;TBB4B_HUMAN;TBB5_HUMAN;TBB6_HUMAN;TBB8_HUMAN	TUBB;TUBB2A;TUBB3;TUBB4A;TUBB4B;TUBB6;TUBB8	Tubulin beta-4A chain	2888670	1952590	2818510	3099140	2160720	2600830	1735180	1008530	2169450	3468420	2855130	2981500
P04350;P07437;P68371;Q13509;Q13885;Q3ZCM7;Q9BUF5;Q9H4B7	P07437;Q3ZCM7;Q13885;P04350;P68371;Q9BVA1;Q9BUF5;Q13509;A6NNZ2;Q9H4B7	TBB1_HUMAN;TBB2A_HUMAN;TBB3_HUMAN;TBB4A_HUMAN;TBB4B_HUMAN;TBB5_HUMAN;TBB6_HUMAN;TBB8_HUMAN	TUBB;TUBB1;TUBB2A;TUBB3;TUBB4A;TUBB4B;TUBB6;TUBB8	Tubulin beta-4A chain	5692460	6190390	5869760	5559540	5721210	5471020	6195490	6334360	5578280	4901320	4954220	4445170
P04350;P07437;P68371;Q13509;Q13885;Q9BUF5	P07437;Q13885;P04350;P68371;Q9BVA1;Q9BUF5;Q13509	TBB2A_HUMAN;TBB3_HUMAN;TBB4A_HUMAN;TBB4B_HUMAN;TBB5_HUMAN;TBB6_HUMAN	TUBB;TUBB2A;TUBB3;TUBB4A;TUBB4B;TUBB6	Tubulin beta-4A chain	2293770	2083020	2354910	2351430	2339760	2454340	2469190	2238920	2436360	2541200	2305090	2289550
P04350;P07437;P68371;Q13885	P07437;Q13885;P04350;P68371;Q9BVA1	TBB2A_HUMAN;TBB4A_HUMAN;TBB4B_HUMAN;TBB5_HUMAN	TUBB;TUBB2A;TUBB4A;TUBB4B	Tubulin beta-4A chain	53104.9	45695.7	47308.5	40692.7	44037.7	42899.7	36834.3	43903.5	44784	45134.1	34574.9	27053.1
P04350;P07437;P68371;Q13885;Q3ZCM7	P07437;Q3ZCM7;Q13885;P04350;P68371;Q9BVA1;A6NNZ2	TBB2A_HUMAN;TBB4A_HUMAN;TBB4B_HUMAN;TBB5_HUMAN;TBB8_HUMAN	TUBB;TUBB2A;TUBB4A;TUBB4B;TUBB8	Tubulin beta-4A chain	1868620	1562990	1860410	2081190	1683540	1833540	1487970	1182150	1717480	2004050	1694780	1673370
P04350;P07437;P68371;Q13885;Q3ZCM7;Q9BUF5	P07437;Q3ZCM7;Q13885;P04350;P68371;Q9BVA1;Q9BUF5;A6NNZ2	TBB2A_HUMAN;TBB4A_HUMAN;TBB4B_HUMAN;TBB5_HUMAN;TBB6_HUMAN;TBB8_HUMAN	TUBB;TUBB2A;TUBB4A;TUBB4B;TUBB6;TUBB8	Tubulin beta-4A chain	935480	1867160	748980	894169	1407050	917953	1621920	2137800	1177920	562543	701893	750512
P04350;P68371	P04350;P68371	TBB4A_HUMAN;TBB4B_HUMAN	TUBB4A;TUBB4B	Tubulin beta-4A chain	1462450	1327110	1230030	1326660	1598930	1322570	1279740	1608510	1406000	1430150	1367110	1288520
P04350;P68371;Q13509	P04350;P68371;Q13509	TBB3_HUMAN;TBB4A_HUMAN;TBB4B_HUMAN	TUBB3;TUBB4A;TUBB4B	Tubulin beta-4A chain	3442090	3780620	3315890	3503230	3540290	3049440	4224140	4061520	3308860	2992520	2879430	2450840
P04350;P68371;Q3ZCM7	Q3ZCM7;P04350;P68371	TBB4A_HUMAN;TBB4B_HUMAN;TBB8_HUMAN	TUBB4A;TUBB4B;TUBB8	Tubulin beta-4A chain	3017470	2969650	2942540	3010530	3059030	2787280	3090530	2965110	2872140	2625710	2813750	2661810
P04350;Q9BUF5	P04350;Q9BUF5	TBB4A_HUMAN;TBB6_HUMAN	TUBB4A;TUBB6	Tubulin beta-4A chain	993930	1037880	900673	951250	1013600	943684	1354920	1240690	799338	768337	589634	647817
P04406	P04406	G3P_HUMAN	GAPDH	Glyceraldehyde-3-phosphate dehydrogenase	643294	877410	692438	775813	916816	751885	899344	944311	834938	529272	669951	673083
P04424	P04424	ARLY_HUMAN	ASL	Argininosuccinate lyase	54018.7	47196.8	46962.8	53476.8	40463.3	46206.7	65176.4	52294.7	44395.7	41538.5	45633.5	37217.8
P04439	P01893;P04439	HLAA_HUMAN	HLA-A	HLA class I histocompatibility antigen, A alpha chain	141687	155659	163575	123059	117880	127568	186246	152686	156621	78015.4	69946.4	92801.7
P04440	P01911;P04440	DPB1_HUMAN	HLA-DPB1	HLA class II histocompatibility antigen, DP beta 1 chain	11712.3	8335.53	8601.49	9058.04	8885.45	7049.99	8053.39	6978.89	7806.5	7760.69	9273.96	8436.7
P04626	P04626	ERBB2_HUMAN	ERBB2	Receptor tyrosine-protein kinase erbB-2	30594.8	35225.1	41833.1	29219.5	31723.9	30676.2	40405.6	35435.5	32455.7	24182.2	23403.9	27149.2
P04626;Q16584;Q5TCX8	Q15303;P04626;Q02779;Q16584;Q5TCX8;P80192	ERBB2_HUMAN;M3K11_HUMAN;M3K21_HUMAN	ERBB2;MAP3K11;MAP3K21	Receptor tyrosine-protein kinase erbB-2	25919.6	19704.2	28957.6	33372.6	25375.5	31202.8	18591.5	9841.49	20271.4	32747.7	26876	28097.5
P04632	P04632	CPNS1_HUMAN	CAPNS1	Calpain small subunit 1	17376.5	19650.2	17253	18462.2	19270.8	16076.9	27608.7	29134.1	25043	14540.6	17301.5	16762
P04632;Q96L46	Q96L46;P04632	CPNS1_HUMAN;CPNS2_HUMAN	CAPNS1;CAPNS2	Calpain small subunit 1	34350.3	23935.5	29361.7	33396.4	24353.5	24830.8	36844.6	28911.1	33987	28538.4	23313.8	27163.5
P04637	P04637	P53_HUMAN	TP53	Cellular tumor antigen p53	172811	215378	204358	177907	193873	187452	217764	314301	270170	139721	146255	135972
P04792	P04792	HSPB1_HUMAN	HSPB1	Heat shock protein beta-1	1377020	1421410	1380900	1394580	1404400	1325080	1610340	1465480	1202680	1147570	1034260	1023630
P04818	P04818	TYSY_HUMAN	TYMS	Thymidylate synthase	51181.8	76582.8	107753	65269.6	61631.2	85921.3	85362.7	74108.5	47408	56441.4	46213.5	41655.6
P04843	P04843	RPN1_HUMAN	RPN1	Dolichyl-diphosphooligosaccharide--protein glycosyltransferase subunit 1	1943090	2297400	2137700	1729430	1974180	1773840	2232260	2341940	2028200	1377340	1592410	1563790
P04844	P04844	RPN2_HUMAN	RPN2	Dolichyl-diphosphooligosaccharide--protein glycosyltransferase subunit 2	1217060	1291170	1123740	1086190	1090120	991598	1387970	1323180	1139680	893094	906621	926143
P04899	P04899	GNAI2_HUMAN	GNAI2	Guanine nucleotide-binding protein G(i) subunit alpha-2	1540050	1480720	1455590	1428930	1394050	1327730	1776630	1532320	1447930	1199570	1273080	1193090
P04899;P08754;P63096	P08754;P09471;P04899;P63096	GNAI1_HUMAN;GNAI2_HUMAN;GNAI3_HUMAN	GNAI1;GNAI2;GNAI3	Guanine nucleotide-binding protein G(i) subunit alpha-2	1456830	1286360	1456120	1401100	1309160	1453620	1442420	1193140	1414320	1340890	1431100	1384480
P04899;P08754;P63096;Q5JWF2	P08754;P09471;P11488;P38405;P19087;P04899;Q5JWF2;P63096;A8MTJ3	GNAI1_HUMAN;GNAI2_HUMAN;GNAI3_HUMAN;GNAS1_HUMAN	GNAI1;GNAI2;GNAI3;GNAS	Guanine nucleotide-binding protein G(i) subunit alpha-2		78519.5	52183.3	445110		78512.4	452678	72549.3			75349.9
P04899;P63096	P04899;P63096	GNAI1_HUMAN;GNAI2_HUMAN	GNAI1;GNAI2	Guanine nucleotide-binding protein G(i) subunit alpha-2	47889.9	107201	50275	44775.6	60777.2	64891.5	85616.9	92711.1	67099	27412.3	38765.3	36750
P04908;P0C0S5;P0C0S8;P20671;Q16777;Q6FI13;Q71UI9;Q7L7L0;Q93077;Q96KK5;Q99878;Q9BTM1	P0C0S5;P04908;Q6FI13;P0C0S8;P20671;Q9BTM1;Q96QV6;P16104;Q99878;Q71UI9;Q7L7L0;Q93077;Q16777;Q96KK5	H2A1B_HUMAN;H2A1C_HUMAN;H2A1D_HUMAN;H2A1H_HUMAN;H2A1J_HUMAN;H2A1_HUMAN;H2A2A_HUMAN;H2A2C_HUMAN;H2A3_HUMAN;H2AJ_HUMAN;H2AV_HUMAN;H2AZ_HUMAN	H2AC12;H2AC14;H2AC17;H2AC19;H2AC20;H2AC25;H2AC6;H2AC7;H2AC8;H2AJ;H2AZ1;H2AZ2	Histone H2A type 1-B/E	425888	243188	339993	379158	278412	621515	738914	548880	885886	524399	306723	393132
P04908;P0C0S8;P20671;Q16777;Q6FI13;Q7L7L0;Q93077;Q96KK5;Q99878;Q9BTM1	P04908;Q6FI13;P0C0S8;P20671;Q9BTM1;Q99878;Q7L7L0;Q93077;Q16777;Q96KK5	H2A1B_HUMAN;H2A1C_HUMAN;H2A1D_HUMAN;H2A1H_HUMAN;H2A1J_HUMAN;H2A1_HUMAN;H2A2A_HUMAN;H2A2C_HUMAN;H2A3_HUMAN;H2AJ_HUMAN	H2AC12;H2AC14;H2AC17;H2AC19;H2AC20;H2AC25;H2AC6;H2AC7;H2AC8;H2AJ	Histone H2A type 1-B/E		185401	226499	190269	283894	356311	475980	522688	615588	188787	158621	209157
P04920	P04920	B3A2_HUMAN	SLC4A2	Anion exchange protein 2	34260.8	31614.5	31768.9	33043	25379.2	25604.5	37234.6	30966.1	24072.9	24652.6	19985.6	17598.8
P05023	P05023	AT1A1_HUMAN	ATP1A1	Sodium/potassium-transporting ATPase subunit alpha-1	561948	630204	546437	513022	548537	451744	730236	664445	552807	407459	417934	364745
P05023;P13637	P05023;P13637;P20648;P50993;Q13733;P54707	AT1A1_HUMAN;AT1A3_HUMAN	ATP1A1;ATP1A3	Sodium/potassium-transporting ATPase subunit alpha-1	702329	756705	707999	680823	712064	572364	790074	734603	649249	576292	555841	502915
P05023;P13637;Q13733	P05023;P13637;P20648;P50993;Q13733;P54707	AT1A1_HUMAN;AT1A3_HUMAN;AT1A4_HUMAN	ATP1A1;ATP1A3;ATP1A4	Sodium/potassium-transporting ATPase subunit alpha-1	645397	545424	535843	632343	560768	502317	733968	601630	589085	577771	517604	461678
P05023;Q13733	P05023;P50993;Q13733	AT1A1_HUMAN;AT1A4_HUMAN	ATP1A1;ATP1A4	Sodium/potassium-transporting ATPase subunit alpha-1	86783.7	68199.1	62891.9	111549	90658.1	95056.9	77638.9	49703.3	88034.2	125731	112294	119243
P05026	P05026	AT1B1_HUMAN	ATP1B1	Sodium/potassium-transporting ATPase subunit beta-1	129724	136471	120408	111634	114509	96594.5	139032	135193	127441	81189.2	85753.6	77153.1
P05067	P05067	A4_HUMAN	APP	Amyloid-beta precursor protein	5034.12	8554.55	8159.99	9471.15	8765.83	7665.93	6596.73	12506.8	9948.4	4545.06	3005.06	5451.14
P05089	P05089	ARGI1_HUMAN	ARG1	Arginase-1	72228.3	31439.8	25968	76141.7	47760.1	33506	61768.8	39475.9	39153.7	84754.8	55383.7	45996.6
P05091	P05091;O94788	ALDH2_HUMAN	ALDH2	Aldehyde dehydrogenase, mitochondrial	59841	61619.3	66415.3	56019.5	55672.6	61238.4	73163	59014.9	63575	48675	52378.3	57590.8
P05093	P05093	CP17A_HUMAN	CYP17A1	Steroid 17-alpha-hydroxylase/17,20 lyase	5539.14	4570.95	5532.17		5794.12	5031.04	7523.31	6285.44	6284.62	5520.04	4585.83	5406.72
P05106	P05106	ITB3_HUMAN	ITGB3	Integrin beta-3	10819.6	16224.8	21994.3	9863.74	14071.8	18428.2	12719.1	17653.8	18891.9	8802.67	9159.71	12058.4
P05109	P05109	S10A8_HUMAN	S100A8	Protein S100-A8	46903	27922.6	19452.2	46100.9	19253.6	22528.6	26041.3	58493	22418.2	35868.3	24699.7	20643.4
P05114	P05114	HMGN1_HUMAN	HMGN1	Non-histone chromosomal protein HMG-14			10114.8			11663.3	9780.72	11852.4	20515.8	5833.36	2250.04	10410.2
P05120	P05120	PAI2_HUMAN	SERPINB2	Plasminogen activator inhibitor 2	65785.6	76982.6	57627	53356.6			65961.3	61262.6	75061.9	50497
P05121	P05121	PAI1_HUMAN	SERPINE1	Plasminogen activator inhibitor 1	81443.4	80472.4	114173	66417.5	62432.4	95731	71353.1	78072.7	74912.6	61657.6	88248.1	68977.2
P05129;P17252	P05129;P17252	KPCA_HUMAN;KPCG_HUMAN	PRKCA;PRKCG	Protein kinase C gamma type	440051	479232	378317	409724	410261	365326	589033	463886	352345	271580	307803	244555
P05141	P05141	ADT2_HUMAN	SLC25A5	ADP/ATP translocase 2	1179250	1044830	936328	1142400	1028030	985369	1240580	1035600	1001360	1073100	942623	1015290
P05141;P12235	P05141;P12235	ADT1_HUMAN;ADT2_HUMAN	SLC25A4;SLC25A5	ADP/ATP translocase 2	406758	561031	269278	366627	455167	356076	565629	648077	394799	365723	317558	360737
P05141;P12235;P12236	P12236;P05141;P12235;Q9H0C2	ADT1_HUMAN;ADT2_HUMAN;ADT3_HUMAN	SLC25A4;SLC25A5;SLC25A6	ADP/ATP translocase 2	2312810	1712630	1808160	1915690	1749880	1733170	1932080	1592560	1669880	1803040	1691600	1599530
P05141;P12236	P12236;P05141	ADT2_HUMAN;ADT3_HUMAN	SLC25A5;SLC25A6	ADP/ATP translocase 2	4262360	4171750	4141310	3859820	4024170	3813210	4055740	4202080	3934820	3505670	3673430	3511910
P05161	P05161	ISG15_HUMAN	ISG15	Ubiquitin-like protein ISG15	116070	104860	116103	114843	106817	115361	134190	107362	109827	98134.8	97918.5	87384
P05165	P05165	PCCA_HUMAN	PCCA	Propionyl-CoA carboxylase alpha chain, mitochondrial	4282330	3736460	2844790	4099620	3643640	3140600	3939840	3227620	2936580	4212550	4210710	3844900
P05166	P05166	PCCB_HUMAN	PCCB	Propionyl-CoA carboxylase beta chain, mitochondrial	607600	629904	380148	508475	610926	413238	539276	625372	459951	547047	844779	673715
P05198	P05198	IF2A_HUMAN	EIF2S1	Eukaryotic translation initiation factor 2 subunit 1	1361740	1481380	1375060	1243450	1319650	1243020	1556410	1522030	1311490	1096390	1165040	1121280
P05231	P05231	IL6_HUMAN	IL6	Interleukin-6	23662.3	4609.29	25581.7	22866.2	24178.9	25204.6	21267.4	15470.5	20411.2	21295.7
P05362	P05362	ICAM1_HUMAN	ICAM1	Intercellular adhesion molecule 1	18424.7	28263.8	26825.2	15708	23797.3	23792.6	23819	28360.7	27397	13677.1	15535	21694.5
P05386	P05386	RLA1_HUMAN	RPLP1	Large ribosomal subunit protein P1	61785.4	100308	79963.6	60139.8	84162.1	60340.9	115367	130982	87218.2	38674.5	52023.6	39166.2
P05386;P05387	P05386;P05387	RLA1_HUMAN;RLA2_HUMAN	RPLP1;RPLP2	Large ribosomal subunit protein P1		4573.55	2492.73	3474.13	7681.02	12762.8	9751.16	13914.6	6870.52
P05387	P05387	RLA2_HUMAN	RPLP2	Large ribosomal subunit protein P2	25652.8	21055.5	30015.8	23614.4	21871	19101.7	40224.2	29773.9	33231.1	24820.8	18457	17386.1
P05388	P05388	RLA0_HUMAN	RPLP0	Large ribosomal subunit protein uL10	928954	911348	805692	916988	817104	802752	1201260	718128	740921	797403	630038	588201
P05412	P05412	JUN_HUMAN	JUN	Transcription factor Jun	6857.81	10439	9526.97	5698.09	3911.61	5746.47	29677.9	38593.7	26568.6	3299.38	2630.42	3030.95
P05412;P17535	P17535;P05412	JUND_HUMAN;JUN_HUMAN	JUN;JUND	Transcription factor Jun		6112.96	6775.11	6107.37			16514.8	12567.2	29328.7
P05423	P05423	RPC4_HUMAN	POLR3D	DNA-directed RNA polymerase III subunit RPC4	27588.4	32315	41491.1	27220.7	32168.6	28218.5	35216.4	32260.7	35218.8	20513.6	19099.9	11094.8
P05455	P05455	LA_HUMAN	SSB	Lupus La protein	33889.7	40817.5	52794.8	30291	36195.3	47176.1	150066	195464	144475	24218.9	29282.2	42200.3
P05546	P05546;CON_A6QPP2	HEP2_HUMAN	SERPIND1	Heparin cofactor 2	7817.14	11354.8	10022	9583.78	12906.3	10840.9	10852	10574.7	14306.5	6222.6	5852.28	6411.09
P05549	P05549	AP2A_HUMAN	TFAP2A	Transcription factor AP-2-alpha	33003.7	58562	52175.9	47235.9	50372.9	41683.4	56134.9	71786.3	55482.1	33068	27904.3	24314.6
P05556	P05556	ITB1_HUMAN	ITGB1	Integrin beta-1	40005.1	54803.8	58020.5	31677.7	41072.1	43329.7	40494.7	54032	54536.1	25639.7	27295.3	30327.7
P05783	P05783;CON_P05783	K1C18_HUMAN	KRT18	Keratin, type I cytoskeletal 18	1775580	1452590	1909720	2048230	1490960	2395710	1628360	1127680	1449690	1993150	1764700	1782280
P05783;P08727	P05783;P08727;CON_P05783;CON_P08727	K1C18_HUMAN;K1C19_HUMAN	KRT18;KRT19	Keratin, type I cytoskeletal 18	235409	24382.8	32967.8	292201	39938.3	39252	179915	6666.06	17451.4	460383	66925.5	85291
P05787	P05787;CON_P05787	K2C8_HUMAN	KRT8	Keratin, type II cytoskeletal 8	2319190	2065930	3052920	2585380	2168940	3330380	2107490	1569860	1972220	2468940	2625770	2377470
P05787;P08729;P19013;Q6KB66	P19013;P05787;P08729;P14136;Q6KB66;CON_P19013;CON_P08729;CON_Q6KB66;CON_P05787	K2C4_HUMAN;K2C7_HUMAN;K2C80_HUMAN;K2C8_HUMAN	KRT4;KRT7;KRT8;KRT80	Keratin, type II cytoskeletal 8	209052	189513	338160	221872	196215	406179	233481	141366	238035	119893	208579	246153
P05997	P05997	CO5A2_HUMAN	COL5A2	Collagen alpha-2(V) chain	12088.8	13020.2	20731.6	10265.3	15297.7	11009.8	12658.8	17923.8	11964.3	4807.33	10130.2	11663.9
P06239	P06239	LCK_HUMAN	LCK	Tyrosine-protein kinase Lck	4474.51	2600.6	3417.5	3201.05	2835.15	4425.86	3524.82	2264.73	3285.64	3634.02	2703.99	4325.69
P06239;P07947;P07948;P08631;P22455	Q8IZL9;P51451;P11362;Q9UPZ9;P06239;P08631;P07947;P20794;P21802;P22607;P06241;P07948;P09769;P22455	FGFR4_HUMAN;HCK_HUMAN;LCK_HUMAN;LYN_HUMAN;YES_HUMAN	FGFR4;HCK;LCK;LYN;YES1	Tyrosine-protein kinase Lck	384415	251733		637436		157795	486290			563355	199661	185427
P06239;P07947;P12931	P12931;P06239;P07947;P06241	LCK_HUMAN;SRC_HUMAN;YES_HUMAN	LCK;SRC;YES1	Tyrosine-protein kinase Lck	2289750	554770	439897	2375070	406217	347145	2168500	357495	268684	1936370	299806	455662
P06276	P06276	CHLE_HUMAN	BCHE	Cholinesterase		8958.34	7220.23			6970.94	8954.48	8499.84			4704.92	4614.08
P06280	P06280	AGAL_HUMAN	GLA	Alpha-galactosidase A	30480.6	37920.5	40009.6	25482.6	30559.9	37947.4	35870.4	41731.7	31796.6	22645.3	23879	29163.9
P06396	P06396	GELS_HUMAN	GSN	Gelsolin	47394.5	43695.5	37411.3	47759	34728	44398.1	59701.8	33739.7	44872.4	47830.1	41922.5	35224.1
P06400	P06400	RB_HUMAN	RB1	Retinoblastoma-associated protein	239253	272448	247979	243743	254504	222917	337365	299958	250589	201225	191468	176501
P06454	P06454	PTMA_HUMAN	PTMA	Prothymosin alpha	50333.2	44558.5	33765.1	18143.9		29820.7	78171.9	109047	102204	38978.7	29895.1	31580.2
P06493	P06493	CDK1_HUMAN	CDK1	Cyclin-dependent kinase 1	566192	646165	681237	591695	673532	674870	779898	706915	536497	524974	441156	438724
P06493;P24941;Q00526	P06493;P24941;Q00526	CDK1_HUMAN;CDK2_HUMAN;CDK3_HUMAN	CDK1;CDK2;CDK3	Cyclin-dependent kinase 1	754312	415219	279573	917687	430001	328847	941100	341624	310187	721512	358728	354066
P06576	P06576	ATPB_HUMAN	ATP5F1B	ATP synthase subunit beta, mitochondrial	2825680	2731300	2541360	2550340	2507550	2302980	3110240	2810490	2595550	2238710	2356120	2227660
P06702	P06702	S10A9_HUMAN	S100A9	Protein S100-A9	29840	19710.1	19462.6	21835.3	15279.2	13208.9	20195.7	41597.1	20830.1	35544.5	24886.3	28183.5
P06703	P06703	S10A6_HUMAN	S100A6	Protein S100-A6	1234150	412321	598758	1325260	584000	526173	787070	424522	540525	1596030	671723	575255
P06730	P06730	IF4E_HUMAN	EIF4E	Eukaryotic translation initiation factor 4E	755044	685995	702979	716225	675942	646577	840314	684675	650847	612665	547691	527511
P06733	P06733	ENOA_HUMAN	ENO1	Alpha-enolase	794137	949775	819336	805269	844948	745257	1036820	975576	836621	644700	807680	736085
P06733;P09104;P13929	P13929;P06733;P09104	ENOA_HUMAN;ENOB_HUMAN;ENOG_HUMAN	ENO1;ENO2;ENO3	Alpha-enolase	1611230	1892770	1664590	1636720	1750900	1498040	2100450	2038590	1751750	1254990	1760910	1438340
P06737	P06737	PYGL_HUMAN	PYGL	Glycogen phosphorylase, liver form	290728	318060	284484	298583	281986	257597	378802	327268	280516	254435	250287	236583
P06737;P11216;P11217	P06737;P11217;P11216	PYGB_HUMAN;PYGL_HUMAN;PYGM_HUMAN	PYGB;PYGL;PYGM	Glycogen phosphorylase, liver form	733117	486445	484505	762130	522798	487054	864249	474859	507924	664348	537965	453417
P06744	P06744	G6PI_HUMAN	GPI	Glucose-6-phosphate isomerase	50823.1	65129.8	49017.8	73253.9	57658	40686.4	78366.8	62556.8	51044.1	45776.8	51685.1	54767.2
P06746	P06746	DPOLB_HUMAN	POLB	DNA polymerase beta	15771.2	15276.9	15483.6	15411.7	14949.9	12949.2	24822.2	18903.4	16913	13713	10242	9803.29
P06748	P06748	NPM_HUMAN	NPM1	Nucleophosmin	871124	903130	1114720	920725	782273	931168	6703310	6924750	6932880	626270	622198	708918
P06753	P06753	TPM3_HUMAN	TPM3	Tropomyosin alpha-3 chain	56919.2	49720.3	64283.8	65592	62940.3	82338.5	58545.2	53691.4	69033	58807	62215	65499.7
P06753;P07951;P09493;P67936	P07951;P09493;P06753;P67936	TPM1_HUMAN;TPM2_HUMAN;TPM3_HUMAN;TPM4_HUMAN	TPM1;TPM2;TPM3;TPM4	Tropomyosin alpha-3 chain	48193.4	26079.3	28546.2	54104.6	28917.8	42053.1	52910.6	32560.4	31425.3	59637.2	22492.3	31952.4
P06756	P06756	ITAV_HUMAN	ITGAV	Integrin alpha-V	26590.9	27399.7	30014	22436.8	24982	20250.5	33679.1	34432.9	22893.8	17075	16190	16532
P06865	P06865	HEXA_HUMAN	HEXA	Beta-hexosaminidase subunit alpha	21395.1	20875.8	22024.6	19948.3	19233.2	18578.4	23400.2	24199	21312.8	17099	16959.8	14327.4
P07099	P07099	HYEP_HUMAN	EPHX1	Epoxide hydrolase 1	40804.2	40255.1	40772.4	38260	38852.8	34222.7	39983.3	30788.8	35038.7	32962.5	31576.2	26595.8
P07195	P07195	LDHB_HUMAN	LDHB	L-lactate dehydrogenase B chain	449386	407508	304208	583333	347024	254103	534290	352630	333987	366992	381319	302482
P07199	P07199	CENPB_HUMAN	CENPB	Major centromere autoantigen B	31187.5	33373.6	28798.7	28112.6	32907.5	24886.5	44984.6	37805.4	38211.3	22810.2	28603.3	19701.4
P07203	P07203	GPX1_HUMAN	GPX1	Glutathione peroxidase 1	293037	328890	161302	210572	234906	127601	313551	392415	385352	197557	440026	367793
P07237	P07237	PDIA1_HUMAN	P4HB	Protein disulfide-isomerase	124368	127143	119206	117122	107982	102918	152830	142547	118207	102293	101693	87904.3
P07305	P07305	H10_HUMAN	H1-0	Histone H1.0	49753.8	45082.1	71794.9	50510.2	47925.4	71891.2	52453	50483.5	104714	68568.1	71447.2	124051
P07311	P07311	ACYP1_HUMAN	ACYP1	Acylphosphatase-1	13021.8	15366.4	12457.3	10040.1	13882.6	12484.4	15485.7	14147.1	9995.21	9638.93	8025.72	9272.59
P07339	P07339	CATD_HUMAN	CTSD	Cathepsin D	89836.3	90676.4	87627.2	75443.8	81098.2	80025.7	87950.9	89975	88971.9	79839.5	79137	79296.9
P07355	P07355;A6NMY6	ANXA2_HUMAN	ANXA2	Annexin A2	7702070	7808760	7632670	7712430	7958370	7677470	7980300	7605350	7646410	7251920	7201590	7026920
P07384	P07384	CAN1_HUMAN	CAPN1	Calpain-1 catalytic subunit	149545	168932	159606	155174	152928	152259	180555	164581	146427	140775	134047	123848
P07437	P07437	TBB5_HUMAN	TUBB	Tubulin beta chain	3770470	4388590	3932450	3814110	3748560	3475800	4652420	4024950	3669170	2920560	2490910	2294640
P07437;P68371;Q13509;Q13885	P07437;Q13885;P68371;Q9BVA1;Q13509	TBB2A_HUMAN;TBB3_HUMAN;TBB4B_HUMAN;TBB5_HUMAN	TUBB;TUBB2A;TUBB3;TUBB4B	Tubulin beta chain	1176510	1526900	1055320	1174340	1385640	1176190	1584940	1500150	1269120	992021	827401	835700
P07437;P68371;Q13885	P07437;Q13885;P68371;Q9BVA1	TBB2A_HUMAN;TBB4B_HUMAN;TBB5_HUMAN	TUBB;TUBB2A;TUBB4B	Tubulin beta chain	3858500	3787960	3736070	3942560	3482670	3636090	4044860	3739050	3411120	3798190	2798240	2557710
P07437;P68371;Q13885;Q3ZCM7;Q9H4B7	P07437;Q3ZCM7;Q13885;P68371;Q9BVA1;A6NNZ2;Q9H4B7	TBB1_HUMAN;TBB2A_HUMAN;TBB4B_HUMAN;TBB5_HUMAN;TBB8_HUMAN	TUBB;TUBB1;TUBB2A;TUBB4B;TUBB8	Tubulin beta chain	4177290	5071900	2483740	4198900	4923440	3831550	5537900	4760500	3708520	4538650	3409220	3522950
P07437;Q13509;Q13885	P07437;Q13885;Q9BVA1;Q13509	TBB2A_HUMAN;TBB3_HUMAN;TBB5_HUMAN	TUBB;TUBB2A;TUBB3	Tubulin beta chain	2781990	2864800	2633270	2861130	2737220	2547380	2897070	2799000	2545780	2590400	2183350	2148380
P07476	P07476	INVO_HUMAN	IVL	Involucrin	8481.36	6399.6	5745.78	5779.88	6511.03	7061.86	7219.35	6912.52	6749.61	8692.42	5378.18	7407.82
P07686	P07686	HEXB_HUMAN	HEXB	Beta-hexosaminidase subunit beta	17529.7	16434.7	14775	12571.6	14033.4	14378.1	19391.7	11948.9	15106.9	15222	13490.5	14489.8
P07711	P07711	CATL1_HUMAN	CTSL	Procathepsin L	8118.02	5317.39		8510.36	6726.17	8093.76	10094.5	10264.5	3691.06	6066.39	5866.84	9375.83
P07737	P07737	PROF1_HUMAN	PFN1	Profilin-1	536147	574825	504281	550999	506804	494885	687931	500342	501663	467536	443807	382420
P07741	P07741	APT_HUMAN	APRT	Adenine phosphoribosyltransferase	37072	23825.7	29897.8	27593.6	25055	30608.7	31325.8	24350.5	30724.2	31534.1	23385.9	33439
P07814	P07814	SYEP_HUMAN	EPRS1	Bifunctional glutamate/proline--tRNA ligase	1332990	1479670	1425360	1340320	1427070	1273630	1552830	1408130	1301150	1146740	1040560	1062980
P07814;P47897	P07814;P47897	SYEP_HUMAN;SYQ_HUMAN	EPRS1;QARS1	Bifunctional glutamate/proline--tRNA ligase	321964	283665	375277	335507	298130	342062	243688	226071	265991	312376	296427	321971
P07858	P07858	CATB_HUMAN	CTSB	Cathepsin B	491236	626894	683100	462479	581596	592786	545633	590762	536045	388265	413397	449027
P07900	P07900	HS90A_HUMAN	HSP90AA1	Heat shock protein HSP 90-alpha	2290500	2506260	2212130	2243730	2457540	2043680	2736000	2677110	2174030	1930240	1850810	1581270
P07900;P08238	P07900;P08238	HS90A_HUMAN;HS90B_HUMAN	HSP90AA1;HSP90AB1	Heat shock protein HSP 90-alpha	2204020	1926130	2391170	2129170	2241240	2365010	2009630	2024310	2150940	2514840	2188180	2373290
P07900;P08238;Q14568	P07900;P08238;Q14568	HS902_HUMAN;HS90A_HUMAN;HS90B_HUMAN	HSP90AA1;HSP90AA2P;HSP90AB1	Heat shock protein HSP 90-alpha	1127990	653128	1149790	1251140	1062070	1148420	790743	950057	1064570	942641	867247	896020
P07900;P08238;Q14568;Q58FF8	Q58FF8;P07900;P08238;Q14568	H90B2_HUMAN;HS902_HUMAN;HS90A_HUMAN;HS90B_HUMAN	HSP90AA1;HSP90AA2P;HSP90AB1;HSP90AB2P	Heat shock protein HSP 90-alpha	6052080	5545270	5505360	5999220	5458560	4834830	6214570	5524680	5035650	5199230	4015890	3614140
P07900;P08238;Q14568;Q58FF8;Q58FG0	Q58FF8;Q58FG0;P07900;P08238;Q14568	H90B2_HUMAN;HS902_HUMAN;HS905_HUMAN;HS90A_HUMAN;HS90B_HUMAN	HSP90AA1;HSP90AA2P;HSP90AA5P;HSP90AB1;HSP90AB2P	Heat shock protein HSP 90-alpha	66818.3	188995		81313.2	191907	91435.8	124995	192042	150480	140450	127371	203161
P07900;P08238;Q14568;Q58FG1	Q58FG1;P07900;P08238;Q58FF7;Q14568	HS902_HUMAN;HS904_HUMAN;HS90A_HUMAN;HS90B_HUMAN	HSP90AA1;HSP90AA2P;HSP90AA4P;HSP90AB1	Heat shock protein HSP 90-alpha	2120510	1484290	1474600	2251870	1357060	1615830	2219920	1401660	1611600	1739000	1033870	1352030
P07900;P08238;Q58FF6	P07900;P08238;Q58FF7;Q58FF6	H90B4_HUMAN;HS90A_HUMAN;HS90B_HUMAN	HSP90AA1;HSP90AB1;HSP90AB4P	Heat shock protein HSP 90-alpha	2315790	2419120	2543490	2454400	2371460	2432060	2168990	2140380	2675820	2284170	2300610	2366870
P07900;P08238;Q58FF6;Q58FF8	Q58FF8;P07900;P08238;Q58FF7;Q58FF6	H90B2_HUMAN;H90B4_HUMAN;HS90A_HUMAN;HS90B_HUMAN	HSP90AA1;HSP90AB1;HSP90AB2P;HSP90AB4P	Heat shock protein HSP 90-alpha	967354	559821	441112	1088410	549563	378150	975792	542114	619008	916310	336385	390909
P07900;P08238;Q58FF6;Q58FG0	Q58FG0;P07900;P08238;Q58FF7;Q58FF6	H90B4_HUMAN;HS905_HUMAN;HS90A_HUMAN;HS90B_HUMAN	HSP90AA1;HSP90AA5P;HSP90AB1;HSP90AB4P	Heat shock protein HSP 90-alpha	1232020	1199800	1287250	1110140	1238090	1048290	1122730	1354130	1001730	810996	894116	733097
P07900;P08238;Q58FF8	Q58FF8;P07900;P08238;Q58FF7	H90B2_HUMAN;HS90A_HUMAN;HS90B_HUMAN	HSP90AA1;HSP90AB1;HSP90AB2P	Heat shock protein HSP 90-alpha	1667500	1540870	1627300	1388040	1614020	1401880	1731410	1648690	1523980	1399750	1178650	1177790
P07900;P08238;Q58FG0	Q58FG0;P07900;P08238;Q58FF7	HS905_HUMAN;HS90A_HUMAN;HS90B_HUMAN	HSP90AA1;HSP90AA5P;HSP90AB1	Heat shock protein HSP 90-alpha	731479	1165000	430361	809711	1197380	897297	932919	1175520	878927	1051580	834497	806359
P07900;Q14568	P07900;Q14568	HS902_HUMAN;HS90A_HUMAN	HSP90AA1;HSP90AA2P	Heat shock protein HSP 90-alpha	1673530	1432290	1362470	1602700	1424380	1307970	1734450	1456890	1364530	1348060	1122960	1049630
P07900;Q58FG0	Q58FG0;P07900	HS905_HUMAN;HS90A_HUMAN	HSP90AA1;HSP90AA5P	Heat shock protein HSP 90-alpha	1494800	1985250	1582100	1475430	1635020	1297070	2027390	2174890	1679870	852162	907097	800349
P07900;Q58FG1	Q58FG1;P07900	HS904_HUMAN;HS90A_HUMAN	HSP90AA1;HSP90AA4P	Heat shock protein HSP 90-alpha	1934270	2022090	1876310	1974570	2030750	1789590	2086590	1684740	1976630	1774370	1612270	1486930
P07902	P07902	GALT_HUMAN	GALT	Galactose-1-phosphate uridylyltransferase	14973.7	15832.6	17913.7	15868.4	14134.1	17128.2	14968.8	20748.1	13493.2	11443.3	17732.5	15576.7
P07910	P07910	HNRPC_HUMAN	HNRNPC	Heterogeneous nuclear ribonucleoproteins C1/C2	2062230	2099670	978820	1907880	2067670	1148740	2469010	2120430	1289080	1971500	1855860	918546
P07910;Q86SE5	P07910;Q86SE5	HNRPC_HUMAN;RALYL_HUMAN	HNRNPC;RALYL	Heterogeneous nuclear ribonucleoproteins C1/C2	1150400	550877			341860		1695880	642998		414169	397078	1297
P07919	P07919	QCR6_HUMAN	UQCRH	Cytochrome b-c1 complex subunit 6, mitochondrial	11460.7	14276.2	17706.7	12619.7	17389.5	12980	18542.8	17714	21249.7	9801.85	15655.1	15852.8
P07942	P07942	LAMB1_HUMAN	LAMB1	Laminin subunit beta-1	31722.2	54512.8	55934	40547.5	54907.8	48723.9	53198.2	51717.9	46681.5	35834.8	39235.9	39713.5
P07947	P07947	YES_HUMAN	YES1	Tyrosine-protein kinase Yes	119373	81661.9	86096	100422	78321.4	79598.7	128176	91458.2	89008.8	107656	80984.5	88635.8
P07947;P07948;P08631;P12931	P12931;P08631;P07947;P06241;P07948	HCK_HUMAN;LYN_HUMAN;SRC_HUMAN;YES_HUMAN	HCK;LYN;SRC;YES1	Tyrosine-protein kinase Yes	579793	557185	507866	528190	489150	394392	687869	506353	501961	449014	409931	423295
P07947;P12931	P12931;P07947;P06241	SRC_HUMAN;YES_HUMAN	SRC;YES1	Tyrosine-protein kinase Yes	125455	80961.6	100931	120660	97315.3	86923.3	150696	76119.1	91233.1	98232.5	83797.8	84938.7
P07948	P07948	LYN_HUMAN	LYN	Tyrosine-protein kinase Lyn	304424	347616	325017	295891	287957	278978	350450	299910	266034	231737	249165	244223
P07948;P08631	P08631;P07948	HCK_HUMAN;LYN_HUMAN	HCK;LYN	Tyrosine-protein kinase Lyn	485749	391084	443868	484436	350297	312741	482706	221717	292309	371096	293099	274225
P07951	P07951	TPM2_HUMAN	TPM2	Tropomyosin beta chain	26179.5	17183	18736.1	28933.5	21521.6	26076.9	32579.1	20746.6	20869.4	27724.5	22631	19658.4
P07951;P09493	P07951;P09493	TPM1_HUMAN;TPM2_HUMAN	TPM1;TPM2	Tropomyosin beta chain	7191.78	6133.32	19119.6	9821.41	11813.7	23032.9	11388.5		11125.5	10599	10675.5	8335.02
P07951;P67936	P07951;P67936	TPM2_HUMAN;TPM4_HUMAN	TPM2;TPM4	Tropomyosin beta chain	19253.1	8521.92	8088.52	19816.1		12844.6	29195.2		8192.36	27141.4	14020.6	11412.3
P07954	P07954	FUMH_HUMAN	FH	Fumarate hydratase, mitochondrial	228902	270982	220682	196216	202755	197773	231362	246646	213686	171418	214226	180218
P07992	P07992	ERCC1_HUMAN	ERCC1	DNA excision repair protein ERCC-1	24140.9	20295.4	22063.8	23145.7	21720.8	24349.5	25516.9	20816	24000.8	19642.5	17283.9	19123.3
P07996	P07996	TSP1_HUMAN	THBS1	Thrombospondin-1	150055	235120	400510	143995	218555	344371	163381	194566	214993	134846	155369	234393
P07996;P49746	P07996;P35442;P49746	TSP1_HUMAN;TSP3_HUMAN	THBS1;THBS3	Thrombospondin-1	61911.9	96815.1	155503	54236.6	69924	133403	48605.2	69009.8	76066.4	43752.8	54358.4	90151.8
P08047	P08047	SP1_HUMAN	SP1	Transcription factor Sp1	11540.2	12348.3	17603.3	15358.3	13943.9	14012.2	15978.7	14846	15821.2	12750.9	11026.7	14305.2
P08069	P08069	IGF1R_HUMAN	IGF1R	Insulin-like growth factor 1 receptor		3109.24	3952.77		3114.38	2946.38	4034.14	2989.46	2563.22	1820.77	2429.84	2752.08
P08133	P08133	ANXA6_HUMAN	ANXA6	Annexin A6	1464000	1868510	1675640	1404450	1756500	1438880	1911140	2021960	1451160	1106480	1113580	955935
P08134	P08134	RHOC_HUMAN	RHOC	Rho-related GTP-binding protein RhoC	833185	926025	807172	809342	861786	718783	946673	888784	889923	587370	676155	662092
P08134;P61586	P08134;P61586	RHOA_HUMAN;RHOC_HUMAN	RHOA;RHOC	Rho-related GTP-binding protein RhoC	753063	593174	650481	730288	661997	680152	573034	609775	764128	700195	819895	824876
P08134;P61586;P62745	P08134;P62745;P61586	RHOA_HUMAN;RHOB_HUMAN;RHOC_HUMAN	RHOA;RHOB;RHOC	Rho-related GTP-binding protein RhoC	570735	534177	497437	544959	533817	480812	615567	609139	433411	438897	535258	502940
P08183	P08183	MDR1_HUMAN	ABCB1	ATP-dependent translocase ABCB1	36564.3	34432.2	35168.5	31918.1	35040.5	28763.9	39943.8	33081.8	30701.6	17802.7	25254.5	26261
P08195	P08195	4F2_HUMAN	SLC3A2	Amino acid transporter heavy chain SLC3A2	79711.5	103561	101274	67866.1	86380.7	79748.8	91642.1	100398	79287.1	52483.5	62758.7	63517.1
P08217	P08217	CEL2A_HUMAN	CELA2A	Chymotrypsin-like elastase family member 2A	260820	320657	286004	232733	325908	269681	317600	282760	273598	213972	202047	227305
P08236	P08236	BGLR_HUMAN	GUSB	Beta-glucuronidase	25672.4	22603.1	27522.3	25812.5	27487.5	28466.2	31162.5	20407.7	28210	27215.1	25326.7	29151.9
P08237	P08237	PFKAM_HUMAN	PFKM	ATP-dependent 6-phosphofructokinase, muscle type	250718	277930	230836	208294	221930	193774	269487	261273	196075	184545	199704	169396
P08237;P17858;Q01813	P08237;P17858;Q01813	PFKAL_HUMAN;PFKAM_HUMAN;PFKAP_HUMAN	PFKL;PFKM;PFKP	ATP-dependent 6-phosphofructokinase, muscle type	834252	761263	728731	569630	506578	520047	675484	625959	537064	468442	519937	541599
P08238	P08238	HS90B_HUMAN	HSP90AB1	Heat shock protein HSP 90-beta	4472930	4761920	4718730	4558450	4715330	4372370	4969450	4783830	4651620	3992270	3669010	3498080
P08238;P14625	P14625;P08238	ENPL_HUMAN;HS90B_HUMAN	HSP90AB1;HSP90B1	Heat shock protein HSP 90-beta	6241720	5317740	5350780	5993510	5411580	5059040	6325590	5390520	5157040	5477010	4793390	4582160
P08238;Q58FF8	Q58FF8;P08238	H90B2_HUMAN;HS90B_HUMAN	HSP90AB1;HSP90AB2P	Heat shock protein HSP 90-beta	1359930	885120	1599700	1819680	1520030	1506920	1083380	779259	1163520	2119450	1221770	1134830
P08240	P08240	SRPRA_HUMAN	SRPRA	Signal recognition particle receptor subunit alpha	314133	326316	296788	281524	291142	248397	376818	320065	311578	233983	218391	227885
P08243	P08243	ASNS_HUMAN	ASNS	Asparagine synthetase [glutamine-hydrolyzing]	550597	616185	620095	554068	568781	540420	786445	690829	592968	474521	427941	432944
P08294	P08294	SODE_HUMAN	SOD3	Extracellular superoxide dismutase [Cu-Zn]		9636.54	12106.4		6863.38	10337.5	6550.05	9886.2	4975	6315.5	5798.27	8994.67
P08397	P08397	HEM3_HUMAN	HMBS	Porphobilinogen deaminase	24460	23015.7	18258.7	24964.7	21254.7	18202.8	29470	24154.4	17750.2	15510.4	16234.8	12586.9
P08476	P08476	INHBA_HUMAN	INHBA	Inhibin beta A chain	43880.8	47182.3	73431.4	36502.4	48274.9	56297.8	38930.4	44009.5	47308.1	33129.4	49396.9	52865.5
P08559	P08559	ODPA_HUMAN	PDHA1	Pyruvate dehydrogenase E1 component subunit alpha, somatic form, mitochondrial	593801	529738	455384	489502	465052	350542	664842	561384	443932	448726	430810	369765
P08559;P29803	P08559;P29803	ODPAT_HUMAN;ODPA_HUMAN	PDHA1;PDHA2	Pyruvate dehydrogenase E1 component subunit alpha, somatic form, mitochondrial	132975	128049	82035.8	110449	101043	77182.1	157725	126627	112538	115058	62734.5	76258.3
P08572	P08572	CO4A2_HUMAN	COL4A2	Collagen alpha-2(IV) chain	13469.6	19342.6	26012.6	11198.4	15306.8	30237.1	15980.1	20068.8	24304.7	11559.5	15081.8	24656.3
P08574	P08574	CY1_HUMAN	CYC1	Cytochrome c1, heme protein, mitochondrial	204188	205185	131581	173420	198191	137959	263316	237875	175490	126204	130606	124592
P08579	P08579	RU2B_HUMAN	SNRPB2	U2 small nuclear ribonucleoprotein B''	34934.8	44569.8	16368.5	40270	43323.4	23939.5	43089.5	38775.7	16359.8	32241.7	28927.2	12106.6
P08579;P09012	P08579;P09012	RU2B_HUMAN;SNRPA_HUMAN	SNRPA;SNRPB2	U2 small nuclear ribonucleoprotein B''	40166.6	36005.8	29087.2	44303.8	37539.7	27151			39531.8	39440.1	43762	38378.1
P08581	P08581	MET_HUMAN	MET	Hepatocyte growth factor receptor	38496.5	48556.7	55255.4	36183.1	43497.5	42161.6	42272.6	44951.6	45275.6	27210.2	31417.7	35248
P08581;P12931;P42685;Q04912	P12931;Q04912;Q9H3Y6;P42685;P08581	FRK_HUMAN;MET_HUMAN;RON_HUMAN;SRC_HUMAN	FRK;MET;MST1R;SRC	Hepatocyte growth factor receptor	19618.8		21957.4	18464.4	19996.2	26077.5	10534.6		16821.7	24954.2	30808	35939.5
P08582	P08582	TRFM_HUMAN	MELTF	Melanotransferrin	28579.5	33001.7	37347.2	42382.7	28905.9	42252.5	32920.4	31332.3	30261.2	26617.4	22152.1	23158.3
P08590	P05976;P08590	MYL3_HUMAN	MYL3	Myosin light chain 3	259247	237625	324867	323490	339164	403873	327306	288595	321615	284570	260682	324685
P08603	P08603	CFAH_HUMAN	CFH	Complement factor H	18845	18104.8	17509.8	18237.9	17240.1	15460.1	18988.5	12850.3	13298.7	8704.17	11860.1	15690.1
P08621	P08621	RU17_HUMAN	SNRNP70	U1 small nuclear ribonucleoprotein 70 kDa	2464320	2996580	1460630	2212860	2666770	1840310	3351360	3737240	1809300	2450740	2195220	1487480
P08648	P08648	ITA5_HUMAN	ITGA5	Integrin alpha-5	5791.01	5145.25	12052	3650.6	5202.38	7086.91	5852.94	7334.31	3569.69	3659.12	4554.85	1975.32
P08651	P08651	NFIC_HUMAN	NFIC	Nuclear factor 1 C-type	15822.6	16919.5	13739.7	15404.9	11668.5	9842.94	61112.2	63137.5	57183.4	7788.48	8401.9	5753.33
P08670	P08670	VIME_HUMAN	VIM	Vimentin	13074300	12338000	11744600	13194200	12659300	12420300	12704500	11566100	12375100	12787500	12605000	11618100
P08670;P41219	P08670;P41219	PERI_HUMAN;VIME_HUMAN	PRPH;VIM	Vimentin	6296170	5679130	4865910	5986480	5720800	5436680	6068870	5383990	5461610	5684320	5516420	5751900
P08670;P41219;Q9NSB2	P05787;P08729;P17661;P08670;P41219;Q9NSB2;CON_P08729;CON_P05787;CON_Q9NSB2	KRT84_HUMAN;PERI_HUMAN;VIME_HUMAN	KRT84;PRPH;VIM	Vimentin	13896300	4280260	6836870	14799400	6663300	7388160	8188490	3047860	6163990	17168000	9887790	10324000
P08670;Q16352	Q16352;P17661;P08670;P07197	AINX_HUMAN;VIME_HUMAN	INA;VIM	Vimentin	1604240	230384	489113	1676460	379906	616887	967444	232432	450996	2113330	652730	964745
P08697	P08697	A2AP_HUMAN	SERPINF2	Alpha-2-antiplasmin	3123.16	6917.02	7125.25	2692.54	5377.71	5265.99	4928.02	6085.83	6259.47		3940.14	5132.59
P08708	P08708	RS17_HUMAN	RPS17	Small ribosomal subunit protein eS17	101393	120021	65523.2	90952.3	109999	79529.9	159901	149330	94831.3	78670.8	69182	61249.4
P08727	P08727;CON_P08727	K1C19_HUMAN	KRT19	Keratin, type I cytoskeletal 19				16074.6	46873.9	46055.3	17789	11597.4	15782.9	20552.2	16541	11630.7
P08727;P08779	P08779;P08727;CON_P08779;CON_P08727	K1C16_HUMAN;K1C19_HUMAN	KRT16;KRT19	Keratin, type I cytoskeletal 19	18755.6	28448	16104.7	57810.5	9550.77		19789	12922.1	13779.7	23020	35195.9	20481.4
P08727;P13646	P08727;P13646;CON_P13646;CON_P08727	K1C13_HUMAN;K1C19_HUMAN	KRT13;KRT19	Keratin, type I cytoskeletal 19				37900	20624	8456.58					7233.09	9030.04
P08727;Q04695	Q04695;P08727;CON_Q04695;CON_P08727	K1C17_HUMAN;K1C19_HUMAN	KRT17;KRT19	Keratin, type I cytoskeletal 19	23745			40455.4	9450.9	9687.13	28842.8		15537.8	28794.6	15128.9	10724.5
P08729	P08729;CON_P08729	K2C7_HUMAN	KRT7	Keratin, type II cytoskeletal 7	16092.6	20851.8	19016.5	18512.1	31863.1	14525.9	37118.1	13037.5	36938.1	18148.8	24701	19969.5
P08729;P19013	P19013;P08729;CON_P19013;CON_P08729	K2C4_HUMAN;K2C7_HUMAN	KRT4;KRT7	Keratin, type II cytoskeletal 7
P08754	P08754	GNAI3_HUMAN	GNAI3	Guanine nucleotide-binding protein G(i) subunit alpha-3	996246	1050250	1085230	958286	1013170	953595	1073760	1000680	997523	881793	931103	895364
P08758	P08758	ANXA5_HUMAN	ANXA5	Annexin A5	2345540	2160000	1739100	2279760	2140300	1712590	2934490	2426380	1849800	2031330	1409570	1191260
P08779	P08779;CON_P08779	K1C16_HUMAN	KRT16	Keratin, type I cytoskeletal 16	140038	176283	90621.9	170876	108853	133633	186232	112931	90908.9	143516	172318	208764
P08833	P08833	IBP1_HUMAN	IGFBP1	Insulin-like growth factor-binding protein 1	14711.7	8914.21	12807.5	10252.7	12350.1	11046.2	9408.04	6065.05	9982.97	18552.6	21611	16478.4
P08865	P08865;A0A8I5KQE6	RSSA_HUMAN	RPSA	Small ribosomal subunit protein uS2	952545	1106300	912932	899880	1047270	744422	1120290	1098740	899942	684860	849933	656690
P09001	P09001	RM03_HUMAN	MRPL3	Large ribosomal subunit protein uL3m	221045	206764	179023	206297	181860	164881	248656	211084	185311	181577	165362	160980
P09012	P09012	SNRPA_HUMAN	SNRPA	U1 small nuclear ribonucleoprotein A	7925.8	7679.34	7275.77	7122.18	8997.4	9705.61	10168		9564.31	11269.9	10233.3	15653.7
P09016	P09016	HXD4_HUMAN	HOXD4	Homeobox protein Hox-D4	2671.57	2313.06	2487.04	4893.08	4669.27	1544.05	5459.52	7939.38	5476.25		1848.66
P09016;Q00056	Q00056;P09016	HXA4_HUMAN;HXD4_HUMAN	HOXA4;HOXD4	Homeobox protein Hox-D4	3635.6		3074.74		2707.13	3103.32	8735.67	10362.1	6166.13	1351.08
P09038	P09038	FGF2_HUMAN	FGF2	Fibroblast growth factor 2	105693	107104	75851.7	85494.5	82671.1	80127.5	119756	107768	92735.1	63211.2	88398.8	81382.1
P09104	P09104	ENOG_HUMAN	ENO2	Gamma-enolase	25737.8	24229.1	19895.1	24870.3	24529.4	16522.3	28164.5	29005.4	20625.5	17898.9	16513.2	17521.1
P09110	P09110	THIK_HUMAN	ACAA1	3-ketoacyl-CoA thiolase, peroxisomal	184886	204583	189343	172691	185047	166694	235305	218754	178759	151082	142178	145008
P09132	P09132	SRP19_HUMAN	SRP19	Signal recognition particle 19 kDa protein	166025	177367	115868	147618	161111	115231	193663	187890	98207.9	119234	110301	60186
P09211	P09211	GSTP1_HUMAN	GSTP1	Glutathione S-transferase P	1148940	1216940	1087000	1107060	1145390	993893	1257270	1196540	983338	956773	1036660	798106
P09234	P09234	RU1C_HUMAN	SNRPC	U1 small nuclear ribonucleoprotein C	29333.9	36183.6	27863.5	23109.8	27220.2	25712.1	27625.1	49442.5	30334.7	18689.1	26221.3	25333.6
P09382	P09382	LEG1_HUMAN	LGALS1	Galectin-1	378812	308372	239961	327214	246101	207851	408091	307415	253248	356929	432931	280505
P09417	P09417	DHPR_HUMAN	QDPR	Dihydropteridine reductase	10131.9	8484.55	9358.53	7572.88	9766.14	6993.73	10257	13684.7	8763.02	7673.76	8256.73	8029.57
P09429	P09429	HMGB1_HUMAN	HMGB1	High mobility group protein B1	69214.4	109420	42904.1	66919.6	93354.1	70988.1	297814	389607	221900	58381.3	49461	59387.8
P09429;P23497	P23497;B2RPK0;P09429	HMGB1_HUMAN;SP100_HUMAN	HMGB1;SP100	High mobility group protein B1	133746	144825	165903	140616	149074	150856	240605	240832	264973	124283	114611	107139
P09429;P26583	B2RPK0;P09429;P26583	HMGB1_HUMAN;HMGB2_HUMAN	HMGB1;HMGB2	High mobility group protein B1	20587.2	26405.7	13434.2	19774.2	26713.1	17560.2	95923.9	94865.9	62037	18288.2	14206.4	15989
P09486	P09486	SPRC_HUMAN	SPARC	SPARC	11267.4	11572.7	15304.7	13036.7	10198	12244.7	12451.7	9931.45	11166.2	6362.64	7105.36	8814.96
P09493	P09493	TPM1_HUMAN	TPM1	Tropomyosin alpha-1 chain	53472.4	23596.7	41503.7	70244.1	34861.8	50103.4	75745.7	27530.4	40144.7	73970.6	46072.6
P09496	P09496	CLCA_HUMAN	CLTA	Clathrin light chain A	28653	21873.9	28335	34418.7	31625.7	29425.1	28372	25086.5	36280.8	37968.1	37776.4	34616.9
P09497	P09497	CLCB_HUMAN	CLTB	Clathrin light chain B	14094.8	10454.1	12625.8	12917.1	11149.7	13402.7	18708.2	15625.3	13451.4	17195.9	13536.3	13428.1
P09525	P09525	ANXA4_HUMAN	ANXA4	Annexin A4	927206	852767	806169	946968	879993	753697	1117450	832393	801214	764569	588582	572372
P09543	P09543	CN37_HUMAN	CNP	2',3'-cyclic-nucleotide 3'-phosphodiesterase	408032	419426	370267	376321	398371	318811	508908	468199	382234	327905	291010	286625
P09601	P09601	HMOX1_HUMAN	HMOX1	Heme oxygenase 1	20626.7	31026.2	31413.5	17162.1	26639.5	32113.9	21028.1	27827.7	26130.9	19477.5	24996.8	23036
P09619	P09619	PGFRB_HUMAN	PDGFRB	Platelet-derived growth factor receptor beta	52473.3	111269	138554	54639.7	90233.3	95831.6	69623.3	117234	102341	51841.1	57067.2	72957.3
P09619;P27361;P28482;Q9UBE8	P27361;P35968;P36888;P09619;P16234;P35916;Q9UBE8;P17948;P10721;P28482	MK01_HUMAN;MK03_HUMAN;NLK_HUMAN;PGFRB_HUMAN	MAPK1;MAPK3;NLK;PDGFRB	Platelet-derived growth factor receptor beta			47769.3	169314	58553.8	35168.8		53899.9	51456.2		39740
P09622	P09622	DLDH_HUMAN	DLD	Dihydrolipoyl dehydrogenase, mitochondrial	238780	288805	292656	267733	311482	292390	342370	358191	316420	197962	214609	219661
P09651	A0A2R8Y4L2;P09651	ROA1_HUMAN	HNRNPA1	Heterogeneous nuclear ribonucleoprotein A1	2115320	2433820	2431190	1672660	1725630	2073470	2839810	3297310	3117790	1196600	1283580	1527510
P09651;P22626	P22626;A0A2R8Y4L2;Q32P51;P09651	ROA1_HUMAN;ROA2_HUMAN	HNRNPA1;HNRNPA2B1	Heterogeneous nuclear ribonucleoprotein A1
P09661	P09661	RU2A_HUMAN	SNRPA1	U2 small nuclear ribonucleoprotein A'	432552	459428	205389	383753	405553	226403	472309	446337	196904	324145	296333	143320
P09874	P09874	PARP1_HUMAN	PARP1	Poly [ADP-ribose] polymerase 1	1253700	1345070	1159300	1153140	1275550	1074140	1726790	1677020	1600980	1058350	1075090	1004180
P09884	P09884	DPOLA_HUMAN	POLA1	DNA polymerase alpha catalytic subunit	137557	177148	180557	128164	152377	149559	205942	239342	184117	103925	107701	107032
P09912	P09912	IFI6_HUMAN	IFI6	Interferon alpha-inducible protein 6	4289.4	1700.89	3324.22	3200.27	2875.17	4246.51	4295.86	3424.11	5129.75	3846.73	3519.33	3654.32
P09913	P09913	IFIT2_HUMAN	IFIT2	Interferon-induced protein with tetratricopeptide repeats 2	49958.4	38308.8	43800.3	47233.3	36003.3	37057.5	47901.4	36012.9	38101.5	38048.4	25905.6	35236.8
P09914	P09914	IFIT1_HUMAN	IFIT1	Interferon-induced protein with tetratricopeptide repeats 1	72723.7	91625.6	104368	79711.6	80643.5	102005	97199.1	87628.7	80348.2	71660.2	60529.3	78414.4
P09914;Q13325	Q5T764;P09914;Q13325	IFIT1_HUMAN;IFIT5_HUMAN	IFIT1;IFIT5	Interferon-induced protein with tetratricopeptide repeats 1	69510	88700.8	78631.1	73516.8	81839.3	66957.9	75962.9	92829.3	71246.3	52494.9	37991	48425.4
P09936	P09936	UCHL1_HUMAN	UCHL1	Ubiquitin carboxyl-terminal hydrolase isozyme L1	457218	567072	474497	394941	475190	404815	618762	616689	413576	328485	369923	300754
P09960	P09960	LKHA4_HUMAN	LTA4H	Leukotriene A-4 hydrolase	49673.9	55451.8	53765.5	46712.6	48981.7	46740.5	57546.6	52553.4	42302.2	33957.9	37435	28749.2
P09972	P09972	ALDOC_HUMAN	ALDOC	Fructose-bisphosphate aldolase C	7625.34	9340.09	9319.56	6878.27	8287.11	9135.84	9587.13	10561.7	9184.54	6137.02	6868.43	7021.41
P0C0S5;Q71UI9	P0C0S5;Q71UI9	H2AV_HUMAN;H2AZ_HUMAN	H2AZ1;H2AZ2	Histone H2A.Z	43472.1	33885.1	33385.5	27288.1	26088.9	44350.9	46947.5	51876	37355	47285.9	50603.6	48498.2
P0C1Z6	P0C1Z6	TFPT_HUMAN	TFPT	TCF3 fusion partner	2899.92		2486.31	5590.12	2561.95	2253.06	10653.1	10469.7	8574.17	1986.44		1501.64
P0C2W1	P0C2W1	FBSP1_HUMAN	FBXO45	F-box/SPRY domain-containing protein 1	46956.5	48481.6	39714.9	44376.1	42909.7	42621	46301.5	34743.6	38227.1	32613.5	29631.8	29645.6
P0C788	P0C788	OX2V_HHV8P	K14	OX-2 membrane glycoprotein homolog	15713.9	14430	15023.8	20600.6	16240.5	14523.7	9943.81	11357.8	15986.4	21680.4	18135.3	15955.3
P0C7T5	P0C7T5	ATX1L_HUMAN	ATXN1L	Ataxin-1-like	75284.7	79737	79647.3	80373.1	81751.9	69404	95584.6	82035.9	92581.8	55382.9	49516.4	49138.9
P0C7U0	P0C7U0	ELFN1_HUMAN	ELFN1	Protein ELFN1	11797.9	23990	22177.4	6837.94	10320.4	10676.4	10455.2	9584.12	9141.34		2911.38	8498.03
P0C874;Q6ZQQ2;Q6ZUB0	Q6ZUB0;P0C874;Q6ZQQ2	S31D1_HUMAN;S31D3_HUMAN;S31D4_HUMAN	SPATA31D1;SPATA31D3;SPATA31D4	Spermatogenesis-associated protein 31D3	15959.9		11464	19390.9			22340.8		7137.81		9696.04	5678.21
P0CAP2	P0CAP2	GRL1A_HUMAN	POLR2M	DNA-directed RNA polymerase II subunit GRINL1A	19953.4	21024.8	17100.9	14544.5	11503.3	8866.16	10352.9	17026.8	9318.55		1939.74	2881.16
P0CB38	P0CB38	PAB4L_HUMAN	PABPC4L	Polyadenylate-binding protein 4-like	15582.3	17152.5	20565.6	14509.9	19865.4	16368.2	19052.5	19615.5	15668.5	12234.4	13716.4	15727.6
P0CB38;Q13310	P0CB38;Q13310	PAB4L_HUMAN;PABP4_HUMAN	PABPC4;PABPC4L	Polyadenylate-binding protein 4-like	82326.1	104130	98383.3	65342	75091.8	73310.2	84604.4	81236.1	61801.2	49969.2	54885.1	40752.5
P0CG13	P0CG13	CTF8_HUMAN	CHTF8	Chromosome transmission fidelity protein 8 homolog	13458.4	15693.4	13922.3	11218.9	12038.9	9161.88	14893.6	14988.7	10135	11326.1	8790.75	8608.79
P0CG29;P0CG30	P0CG29;P0CG30	GST2_HUMAN;GSTT2_HUMAN	GSTT2;GSTT2B	Glutathione S-transferase theta-2	23358.6	25785.2	24439.4	23752.8	22714.9	21677.2	33589.5	31378	22014.8	14719	18399.2	15749
P0CG40	P0CG40	SP9_HUMAN	SP9	Transcription factor Sp9	25738	27254.9	22350	34375.9	16081.7	18604.3	44230.8	20550.9		23751.8		21980.9
P0CJ78	P0CJ78	ZN865_HUMAN	ZNF865	Zinc finger protein 865	6708.72		4795.69			4338.71	5578.23	4646.15		2792.27
P0CJ85;P0CJ86;P0CJ87;P0CJ88;P0CJ89;P0CJ90;Q6RFH8;Q9UBX2	P0CJ87;P0CJ90;P0CJ89;P0CJ86;P0CJ85;P0CJ88;Q6RFH8;A0A1B0GW55;Q9UBX2	DU4L2_HUMAN;DU4L3_HUMAN;DU4L4_HUMAN;DU4L5_HUMAN;DU4L6_HUMAN;DU4L7_HUMAN;DUX4C_HUMAN;DUX4_HUMAN	DUX4;DUX4L2;DUX4L3;DUX4L4;DUX4L5;DUX4L6;DUX4L7;DUX4L9	Double homeobox protein 4-like protein 2	116353		125376	75997.8	99739.3		72871.3		87278	113180	72515.2	114273
P0CK96	P0CK96	S352B_HUMAN	SLC35E2B	Solute carrier family 35 member E2B	9550.66	9946.73	13870.1	12846.4	15705.2	5879.79	12447.6	7521.51	9759.47	8726.17	5360.05	6118.4
P0CW19;P0CW20	P0CW20;P0CW19	LIMS3_HUMAN;LIMS4_HUMAN	LIMS3;LIMS4	LIM and senescent cell antigen-like-containing domain protein 3	3247.23	6437.08	7128.35		6048.12	5170.5		10179.1	8079.49	2156.03		3656.09
P0DI81;P0DI82	P0DI82;P0DI81	TPC2A_HUMAN;TPC2B_HUMAN	TRAPPC2;TRAPPC2B	Trafficking protein particle complex subunit 2	30032.6	38673.9	35864.2	26105.5	29203.8	33069.5	40056.4	38400.7	32512.2	21406.5	21004.9	23265.7
P0DJD0;P0DJD1	P0DJD0;P0DJD1	RGPD1_HUMAN;RGPD2_HUMAN	RGPD1;RGPD2	RANBP2-like and GRIP domain-containing protein 1	8893.1	10204.1	8394.25	5679.23		6136.26	7099.26	7859.37	6080.74	23999.6	3688.18
P0DML2;P0DML3	Q14406;P0DML2;P0DML3	CSH1_HUMAN;CSH2_HUMAN	CSH1;CSH2	Chorionic somatomammotropin hormone 1	4219.52	4649.26	3129.97	3541.07	5008.51	3157.04	7983.27	5520.3		3056.09	3977.28	3599.81
P0DMM9;P0DMN0	P0DMN0;P0DMM9	ST1A3_HUMAN;ST1A4_HUMAN	SULT1A3;SULT1A4	Sulfotransferase 1A3	68737.3	124198	113598	71859.3	108852	107926	109888	133979	81235.1	49786.5	55198.8	56128.5
P0DMV8;P0DMV9	P0DMV8;P0DMV9	HS71A_HUMAN;HS71B_HUMAN	HSPA1A;HSPA1B	Heat shock 70 kDa protein 1A	3828160	4687970	3860480	3729010	4323800	3855860	4559950	5163090	4219850	3349670	3575710	3517250
P0DMV8;P0DMV9;P17066	P0DMV8;P0DMV9;P48741;P17066	HS71A_HUMAN;HS71B_HUMAN;HSP76_HUMAN	HSPA1A;HSPA1B;HSPA6	Heat shock 70 kDa protein 1A	2355340	2010360	1982400	2397140	2074160	2269060	2405280	1623140	2014470	1978760	2070970	1946910
P0DOY2;P0DOY3	P0DOY3;P0CF74;P0DOY2;B9A064;P0CG04	IGLC2_HUMAN;IGLC3_HUMAN	IGLC2;IGLC3	Immunoglobulin lambda constant 2	6304.06		6538.7	6959.39	3648.7	5373.76	4824.13	5913.86	5896.58	9800.71	6375.87	10069.2
P0DP23;P0DP24;P0DP25	P0DP24;P0DP25;P0DP23	CALM1_HUMAN;CALM2_HUMAN;CALM3_HUMAN	CALM1;CALM2;CALM3	Calmodulin-1	21983	16757.3	17806.1	20884.8	18087.1	16291.9	20714.6	20411.5	25408.7	24486.3	12543.3	14398.9
P0DP57	P0DP57	SLUR2_HUMAN	SLURP2	Secreted Ly-6/uPAR domain-containing protein 2		9625.33		16120.5				14054.5		8733.62
P0DPB6	P0DPB6	RPAC2_HUMAN	POLR1D	DNA-directed RNA polymerases I and III subunit RPAC2	70685.4	68256.1	80631.2	63607.8	73753.6	67748.7	70472	78974.3	80585.3	64169.9	71801.1	77521.7
P0DPD7	P0DPD7;P0DPD8	EFMT4_HUMAN	EEF1AKMT4	EEF1A lysine methyltransferase 4	30595.9	27244.3	32341.6	30670	25391.8	31868.3	22147.1	24657.4	32661.5	32967.5	29224	30624.8
P0DTE7;P0DTE8;P0DUB6	P0DTE7;P0DUB6;P0DTE8	AMY1A_HUMAN;AMY1B_HUMAN;AMY1C_HUMAN	AMY1A;AMY1B;AMY1C	Alpha-amylase 1B		1799.44	2570.73			9792.47	3292.71	2723		4240.75	4894.72	3391.82
P0DTL6	P0DTL6	ZTRF1_HUMAN	ZFTRAF1	Zinc finger TRAF-type-containing protein 1	14197.1	17489.8	12053.6	12465.8	12905.3	10051.2	22128	13880.6	13745.3	10563.2	16208.4	12429
P10074	P10074	TZAP_HUMAN	ZBTB48	Telomere zinc finger-associated protein	48553.2	47849.6	31978.9	34180.6	33630.4	32660.4	52663.9	59958.7	46349.2	27977.6	32399.8	28247.2
P10114	P10114	RAP2A_HUMAN	RAP2A	Ras-related protein Rap-2a	21696.3	26649.5	23423.5	20545.6	23308	22499.7	28827.3	29473.9	28605.4	20850.3	20349.9	20695.2
P10114;P61225;Q9Y3L5	P61225;Q9Y3L5;P10114	RAP2A_HUMAN;RAP2B_HUMAN;RAP2C_HUMAN	RAP2A;RAP2B;RAP2C	Ras-related protein Rap-2a	56457.9	67825.5	55918.4	54134.9	57505.8	56872.4	63294	73808	67388.6	47136.1	52765.2	58256.4
P10114;Q9Y3L5	Q9Y3L5;P10114	RAP2A_HUMAN;RAP2C_HUMAN	RAP2A;RAP2C	Ras-related protein Rap-2a	16621.3	25414.8	18120.9	13850.9	16416.6	16173.7	22746.1	25163.4	23575.2	12768.7	12386.6	14025.2
P10147;P55773;Q16663;Q98157	P55773;P10147;Q16663;Q98157	CCL15_HUMAN;CCL23_HUMAN;CCL3_HUMAN;VMI2_HHV8P	CCL15;CCL23;CCL3;ORF	C-C motif chemokine 3	12820.9	18254.7	22470.6	10814.9	18127.3	19514	13341.2	17451.2	15970.2	14389.3		12058.6
P10155	P10155	RO60_HUMAN	RO60	RNA-binding protein RO60	133071	143375	131245	138945	138014	116652	185291	181376	144995	117936	101411	104043
P10243	P10243	MYBA_HUMAN	MYBL1	Myb-related protein A	20026.4	20410.8	21338.8	13500.8		12091.5	24638.8	26384.8	25796.8
P10243;P10244	P10244;P10242;P10243	MYBA_HUMAN;MYBB_HUMAN	MYBL1;MYBL2	Myb-related protein A	8497.47	9507.44	7722.67	10297.1	8154.97		26317.7	29784.9	11801.5			3866.08
P10244	P10244	MYBB_HUMAN	MYBL2	Myb-related protein B	9695.32	14827.9	7928.64	5528.46	7701.23	7505.74	31354.3	40166	22534.7		9725.65	4862.44
P10253	P10253	LYAG_HUMAN	GAA	Lysosomal alpha-glucosidase	106508	130923	85230.1	69158.9	104702	98842.6	120250	118476	92540.4	85448.9	88918.2	91300.1
P10276	P10276;P10826	RARA_HUMAN	RARA	Retinoic acid receptor alpha	6564.29	9394.93	10698.9	6254.14	7056.12	9259.55	10033.1	9465.4	8827.88	4326.78	6146.78	6164.53
P10276;P13631	P10276;P10826;P13631	RARA_HUMAN;RARG_HUMAN	RARA;RARG	Retinoic acid receptor alpha	10840.6	11536.3	11548.4	8841.57	9282.65	11932.1	13978.7	11687.3	12175.1	8086.28	8913.46	8172.73
P10301	P10301	RRAS_HUMAN	RRAS	Ras-related protein R-Ras	79920.8	121421	133434	64299	103809	105484	80160	125914	143783	56919.6	84552.2	115648
P10301;P62070	P10301;P62070	RRAS2_HUMAN;RRAS_HUMAN	RRAS;RRAS2	Ras-related protein R-Ras	178068	251965	228806	152506	221194	186103	183989	258601	225840	109215	173644	196706
P10321	P10321	HLAC_HUMAN	HLA-C	HLA class I histocompatibility antigen, C alpha chain	40890.4	31215.4	36003.9	35526.1	26714.1	33940.7	51574.4	20229	32282	25888.4	25568.8	30508.2
P10398	P10398	ARAF_HUMAN	ARAF	Serine/threonine-protein kinase A-Raf	95553.8	91754.3	88885.3	90631.6	91504.6	81962.1	117628	91492.9	73725.9	76455.9	62057.6	55637.7
P10412	P16402;P10412;P16403	H14_HUMAN	H1-4	Histone H1.4	551023	462713	2342100	538466	436334	2363920	874694	861313	3011140	533752	580360	2698840
P10412;P22492	P16402;Q02539;P10412;P22492;P16403	H14_HUMAN;H1T_HUMAN	H1-4;H1-6	Histone H1.4	485825	46279.7	267011	456619	45514.1	224517	300352	38224.6	385081	722661	53279	672940
P10515	P10515	ODP2_HUMAN	DLAT	Dihydrolipoyllysine-residue acetyltransferase component of pyruvate dehydrogenase complex, mitochondrial	74677.7	80488.1	64289.8	70640.5	68984.8	53626.7	103320	87332.6	70511.1	53219.8	62854.3	61186.4
P10586	P10586;CON_A7MBJ4	PTPRF_HUMAN	PTPRF	Receptor-type tyrosine-protein phosphatase F	58550.3	67842.2	67349.8	52382.6	58620.9	50488.1	82145	66451.6	71354.6	39051.4	38019	46327.1
P10586;Q13332	P10586;Q13332;P23468;CON_A7MBJ4	PTPRF_HUMAN;PTPRS_HUMAN	PTPRF;PTPRS	Receptor-type tyrosine-protein phosphatase F	13823.9	12769.8	15370.2	8536.95	10150.2	12081.8	13489.7	13003.9	14155.9	8017.32	8446.63	11134.7
P10588	P10588	NR2F6_HUMAN	NR2F6	Nuclear receptor subfamily 2 group F member 6	8195.04	10716.9		7014.27	6799.8	7628.97	9326.2	7678.73	9876.36	7052.9	7945.84	6937.95
P10589;P24468	P10589;P24468	COT1_HUMAN;COT2_HUMAN	NR2F1;NR2F2	COUP transcription factor 1	14106.8	8781.81	7906.13	18828.5	6073.87	11748.7	18258.3	11183.7	7586.14	16339.7	7502.28	9181.37
P10599	P10599	THIO_HUMAN	TXN	Thioredoxin	272330	242920	223600	244740	235171	198224	472347	509607	354531	126715	146168	124778
P10606	P10606	COX5B_HUMAN	COX5B	Cytochrome c oxidase subunit 5B, mitochondrial	14264.2	14988.7	14306.5	12234.2	14407.7	13528.8	17973	16708.4	16007.8	10585.7	15281.3	14526.5
P10619	P10619	PPGB_HUMAN	CTSA	Lysosomal protective protein	51865	55295.6	49910	49381.3	47590.3	46091.2	58715.2	62227.8	55179.2	44594.2	41190.1	51556.9
P10620	P10620	MGST1_HUMAN	MGST1	Microsomal glutathione S-transferase 1	497670	500611	342367	445093	437160	370787	624889	496946	427120	369453	342174	354510
P10636	P10636	TAU_HUMAN	MAPT	Microtubule-associated protein tau	13667.3	21079.5	16212.9	10228.4	12771.1	12667.9	18154.7	25646.7	17582.5	3103.6	4450.83
P10644	P10644	KAP0_HUMAN	PRKAR1A	cAMP-dependent protein kinase type I-alpha regulatory subunit	618583	639607	612297	560787	584082	523632	709757	641057	518258	451786	414306	382287
P10746	P10746	HEM4_HUMAN	UROS	Uroporphyrinogen-III synthase	13055.7	15007.2	15125.4	12220	13987.8	12605.4	21265.6	20455.5	17291.1	10985.4	11406.2	10748.3
P10768	P10768	ESTD_HUMAN	ESD	S-formylglutathione hydrolase	18996	19718.6	16905.5	19547.7	17650	16206.2	23183.3	25317.7	18308.7	15594	14873.5	13986.9
P10809	P10809	CH60_HUMAN	HSPD1	60 kDa heat shock protein, mitochondrial	2785330	2718770	2469350	2553220	2576460	2237440	3160710	2726230	2529870	2336840	2156550	2109110
P10909	P10909	CLUS_HUMAN	CLU	Clusterin	38570	35998	33876.5	28095.4	26192.7	22282.3	39997	37364.6	30850.6	24277.6	26710.3	30128.8
P10914	P10914	IRF1_HUMAN	IRF1	Interferon regulatory factor 1	13188.4	10131.3	7791.88	11361.8	12533.9	7424.62	16382.8	15572	13713.9	10071.2	10611.1
P10915	P10915	HPLN1_HUMAN	HAPLN1	Hyaluronan and proteoglycan link protein 1	6860.62	17436.2	22319.3	5995.52	12143.7	17910.1	5388.77	14763.8	10731.7	5499.74	10592.5	13994.8
P10915;Q96S86	P10915;Q96S86	HPLN1_HUMAN;HPLN3_HUMAN	HAPLN1;HAPLN3	Hyaluronan and proteoglycan link protein 1	18637.3	31523	45866.2	14574.6	27583	55297.5	20565.7	34742.8	31028.8	41152.7	28317	37283
P11021	P11021	BIP_HUMAN	HSPA5	Endoplasmic reticulum chaperone BiP	730156	1229530	1176940	621712	967061	951208	899529	1432170	1241930	455633	793009	832056
P11021;P11142;P34931;P54652	P11142;P54652;P11021;P34931	BIP_HUMAN;HS71L_HUMAN;HSP72_HUMAN;HSP7C_HUMAN	HSPA1L;HSPA2;HSPA5;HSPA8	Endoplasmic reticulum chaperone BiP	505345	848907	643715	411401	692164	573511	573165	978374	751370	265005	456538	463218
P11047	P11047	LAMC1_HUMAN	LAMC1	Laminin subunit gamma-1	24294.3	38495.8	46786.6	25565.4	31442	36494.2	27060.3	34606.9	33327.6	16944.5	22190.8	27522.1
P11055	P11055	MYH3_HUMAN	MYH3	Myosin-3	8342.94	15354	21316	10605.9	12571.5	19966.1	12541.6	14089	14017.4	9181.02	10234.3	17246.4
P11055;P13533	P12883;Q9Y623;Q9UKX2;P13535;A7E2Y1;P11055;Q9UKX3;P13533;P12882	MYH3_HUMAN;MYH6_HUMAN	MYH3;MYH6	Myosin-3	2653.06	4852.37	10706.8	3272.5	6107.74	8032.04		3899.79	6191.65		4031.06	7368.19
P11055;P13533;P35579;P35580;P35749;Q7Z406;Q9UKX2;Q9UKX3	P35580;P12883;Q9Y623;Q7Z406;Q9UKX2;P13535;A7E2Y1;P35749;P35579;P11055;Q9UKX3;P13533;P12882	MYH10_HUMAN;MYH11_HUMAN;MYH13_HUMAN;MYH14_HUMAN;MYH2_HUMAN;MYH3_HUMAN;MYH6_HUMAN;MYH9_HUMAN	MYH10;MYH11;MYH13;MYH14;MYH2;MYH3;MYH6;MYH9	Myosin-3	154996	69363.6	112626	168765	101187	149353	147168	58395.5	70060.4	251664	134858	158966
P11055;P13533;Q9UKX3	P12883;Q9Y623;Q9UKX2;P13535;P11055;Q9UKX3;P13533;P12882	MYH13_HUMAN;MYH3_HUMAN;MYH6_HUMAN	MYH13;MYH3;MYH6	Myosin-3	2701.18	6288.15	6133.81	2501.19	3948.29	6982.06	3884.57	3407.79	3206.95	2896.85	2997.17	3881.46
P11055;Q9UKX2	Q9Y623;Q9UKX2;P13535;P11055;P12882	MYH2_HUMAN;MYH3_HUMAN	MYH2;MYH3	Myosin-3	46197.7	60063.2	97332.7		49076.1	96302.6	50713.6	65847.6	55236.7	33614.3	42152.2	65879.4
P11117	P11117	PPAL_HUMAN	ACP2	Lysosomal acid phosphatase	3633.08	4058.92	4756.54	2364.81	2065.74		3409.62	5020.17	2872.92	1829.61	2633.4	2781.78
P11137	P11137	MTAP2_HUMAN	MAP2	Microtubule-associated protein 2	16792.7	17007.8	11360.2	14753.1	13031.9	11362.3	20278.6	16092.2	12174.2	10101.3	9529.79	7568.64
P11142	P11142	HSP7C_HUMAN	HSPA8	Heat shock cognate 71 kDa protein	1363570	1942550	1710120	1238280	1855280	1638590	1544680	2170520	2005940	856441	1558460	1535490
P11142;P34931;P54652	P11142;P0DMV8;P0DMV9;P54652;P48741;P17066;P34931	HS71L_HUMAN;HSP72_HUMAN;HSP7C_HUMAN	HSPA1L;HSPA2;HSPA8	Heat shock cognate 71 kDa protein	4271180	4762870	4756650	4486140	4726070	4731930	4318380	4718910	4766500	3820000	4227310	4091750
P11142;P54652	P11142;P54652	HSP72_HUMAN;HSP7C_HUMAN	HSPA2;HSPA8	Heat shock cognate 71 kDa protein	1496010	1987550	1856560	1414550	1907260	1766950	1519450	2103270	2051000	1051010	1778800	1740230
P11166	P11166	GTR1_HUMAN	SLC2A1	Solute carrier family 2, facilitated glucose transporter member 1	1161500	1849790	1899260	1187070	1581170	1816730	1314400	1835540	1595610	1163250	1339510	1382190
P11169	Q8TDB8;P11169	GTR3_HUMAN	SLC2A3	Solute carrier family 2, facilitated glucose transporter member 3	28489.3	41564.3	36055.4	26151.8	32138.5	34454.3	36934.8	49861.4	34147.1	20788.6	32682.3	30038.8
P11171	P11171	EPB41_HUMAN	EPB41	Protein 4.1	103977	94774.3	96997.7	106797	91729.1	80129.4	129644	94438.8	99131.3	85636.5	70543.3	69981.1
P11171;Q9H4G0	P11171;Q9H4G0	E41L1_HUMAN;EPB41_HUMAN	EPB41;EPB41L1	Protein 4.1	57944.2	82959.5	77696.8	68855	58544.3	38447.1	77363.7	99363.5	50093.4	22343.1		25273.4
P11172	P11172	UMPS_HUMAN	UMPS	Uridine 5'-monophosphate synthase	271441	300461	272091	281147	276728	254091	342466	298302	258712	218302	207572	191447
P11177	P11177	ODPB_HUMAN	PDHB	Pyruvate dehydrogenase E1 component subunit beta, mitochondrial	822970	743576	597824	722487	676841	502843	956048	771887	663004	616398	599295	533229
P11182	P11182	ODB2_HUMAN	DBT	Lipoamide acyltransferase component of branched-chain alpha-keto acid dehydrogenase complex, mitochondrial	16960.7	30271.1	37548.9	17723.9	43021.8	40248.9	22894.7	21622.2	26583.2	16477.2	24319.2	40639.9
P11216	P11216	PYGB_HUMAN	PYGB	Glycogen phosphorylase, brain form	621643	661333	568841	665855	639740	531920	864794	725589	626703	521854	502555	480082
P11216;P11217	P11217;P11216	PYGB_HUMAN;PYGM_HUMAN	PYGB;PYGM	Glycogen phosphorylase, brain form	230491	240835	207024	221056	232596	191991	301743	282847	227079	161998	167639	148848
P11233	P11233	RALA_HUMAN	RALA	Ras-related protein Ral-A	17792.8	18149.6	23476.2	16758.8	16522	20804.4	21890.8	25116.9	23545.2	13670.3	19664.2	22059.4
P11233;P11234	P11234;P11233	RALA_HUMAN;RALB_HUMAN	RALA;RALB	Ras-related protein Ral-A	45397.7	48048.5	46999.5	43579.9	50173.6	40917.3	55988.1	58109.9	53552.4	30428.5	42766.3	44150.7
P11234	P11234	RALB_HUMAN	RALB	Ras-related protein Ral-B	4987.05	6956.59	8052.12	4969.33	7414.88	6148.3	6783.36	8589.03	8851.03	5087.95	9801.39	9433.08
P11274	P11274	BCR_HUMAN	BCR	Breakpoint cluster region protein	74053.4	72739.9	69413.4	75079.4	64299.1	64478	89618.8	71420.9	63327.1	58786.7	47473.5	48575.5
P11279	P11279	LAMP1_HUMAN	LAMP1	Lysosome-associated membrane glycoprotein 1		6884.64	3560.39		6148.25	4629.92	6504.97	5030.18	7138.09		3608.76	4552.2
P11309	P11309;Q86V86	PIM1_HUMAN	PIM1	Serine/threonine-protein kinase pim-1	4942.92	7555.26	6302.53	5459.43	6136.68	6148.28	4893.36		7952.6	6355.39	5942.98
P11309;Q86V86	P11309;Q86V86	PIM1_HUMAN;PIM3_HUMAN	PIM1;PIM3	Serine/threonine-protein kinase pim-1	4892.02	5458.79		6486.21		5282.81		6868.16	4772.72	4171.4	5032.14
P11310	P11310	ACADM_HUMAN	ACADM	Medium-chain specific acyl-CoA dehydrogenase, mitochondrial	264123	307303	263767	219472	268962	223268	246734	284263	239963	187309	250113	218684
P11362	P11362	FGFR1_HUMAN	FGFR1	Fibroblast growth factor receptor 1	3775.51	6042.51	7976.06	4836.53	3705.76	6396.52	6650.54	5880.2	6019.37	1949.25	4689.24	2965.03
P11362;P22455;P22607	P11362;P21802;P22607;P22455	FGFR1_HUMAN;FGFR3_HUMAN;FGFR4_HUMAN	FGFR1;FGFR3;FGFR4	Fibroblast growth factor receptor 1	9225.13	10317.6	13170.2	7865.74	9839.06	9234.73	11836.6	10702.2	8676.99	8027.89	7096.35	8381.35
P11387	P11387	TOP1_HUMAN	TOP1	DNA topoisomerase 1	498543	530003	612348	472945	504109	588704	639509	638573	879829	444819	506063	646048
P11387;Q969P6	P11387;Q969P6	TOP1M_HUMAN;TOP1_HUMAN	TOP1;TOP1MT	DNA topoisomerase 1	410329	322839	402025	371806	341933	396553	461592	361777	569584	401096	358322	485762
P11388	P11388	TOP2A_HUMAN	TOP2A	DNA topoisomerase 2-alpha	258401	344539	359775	264745	307897	374872	540386	643485	711166	218232	264934	291578
P11388;Q02880	P11388;Q02880	TOP2A_HUMAN;TOP2B_HUMAN	TOP2A;TOP2B	DNA topoisomerase 2-alpha	345226	351389	367565	332370	350243	395669	734566	741671	795576	326929	329725	332494
P11413	P11413	G6PD_HUMAN	G6PD	Glucose-6-phosphate 1-dehydrogenase	987203	1213710	1038940	927189	1137560	959961	1140160	1284160	1063610	764131	832413	841723
P11441	P11441	UBL4A_HUMAN	UBL4A	Ubiquitin-like protein 4A		10401.2	9821.96	11963.1	7443.16	10255.8	11082.9	9432.62	8304.63	8081.25		4478.04
P11473	P11473	VDR_HUMAN	VDR	Vitamin D3 receptor	23359.8	25801	16648.4	23340.1	20938.8	16555.6	28676.1	20350	21941.9	13406.4	17560.7	12136.6
P11498	P11498	PYC_HUMAN	PC	Pyruvate carboxylase, mitochondrial	7605800	6563160	6188790	7747660	6867000	7122140	6500620	5556840	5522980	8201410	8173930	8135250
P11532	P11532	DMD_HUMAN	DMD	Dystrophin	46245.7	55888.3	60208.5	47786.1	53341.4	50694.8	55279.3	56895.1	46120.1	34637.4	36383.9	34637.3
P11532;P46939	P11532;P46939	DMD_HUMAN;UTRN_HUMAN	DMD;UTRN	Dystrophin	35414.6	48424.1	33403.4	36658.8	44841.2	33702.8	45738.2	42063.5	37208.4	37667.2	23742.4	30146.3
P11586	P11586	C1TC_HUMAN	MTHFD1	C-1-tetrahydrofolate synthase, cytoplasmic	1048050	1160520	1085110	1096620	1112680	995425	1369950	1122140	977186	918906	808067	761191
P11586;Q6UB35	P11586;Q6UB35	C1TC_HUMAN;C1TM_HUMAN	MTHFD1;MTHFD1L	C-1-tetrahydrofolate synthase, cytoplasmic	152059	63248.5	154814	236756	112057	215981	68138.2	35632.4	146157	385179	152680	301051
P11717	P11717	MPRI_HUMAN	IGF2R	Cation-independent mannose-6-phosphate receptor	35886.7	52863.2	51052	25142.4	34091.3	29211.6	34298.5	38012.5	31011.8	17027.7	20525.5	20282.9
P11766	P11766	ADHX_HUMAN	ADH5	Alcohol dehydrogenase class-3	12784.2	12241.3	14659.4	10433.5	15033.4	14926.1	22004.9	7488.94	14109.7	14781.4	13808.1	14465.8
P11802	P11802	CDK4_HUMAN	CDK4	Cyclin-dependent kinase 4	21737.5	32890.7	44121.9	23725	27198.8	36219.4	28320.2	33114.1	29168.1	20641	18285.1	21946
P11908	P11908	PRPS2_HUMAN	PRPS2	Ribose-phosphate pyrophosphokinase 2	786149	860417	806220	681389	766561	697844	863486	905169	761166	527931	581947	539597
P11908;P60891	P21108;P60891;P11908	PRPS1_HUMAN;PRPS2_HUMAN	PRPS1;PRPS2	Ribose-phosphate pyrophosphokinase 2	946728	1288120	934057	862247	1043750	825029	1178130	1307880	867237	617023	688593	586554
P11940	P11940;Q9H361	PABP1_HUMAN	PABPC1	Polyadenylate-binding protein 1	218088	217602	274159	180313	178119	240518	168757	142827	163571	132813	149873	169283
P11940;Q13310	P11940;Q13310	PABP1_HUMAN;PABP4_HUMAN	PABPC1;PABPC4	Polyadenylate-binding protein 1	382932	427459	356781	315897	310044	315934	410645	379828	290196	210630	223397	206645
P11940;Q5JQF8	P11940;Q9H361;Q4VXU2;Q5JQF8	PABP1_HUMAN;PAP1M_HUMAN	PABPC1;PABPC1L2B	Polyadenylate-binding protein 1	67036.5	69884.9	54433.6	71377.2	53994.6	66292.1	85456.1	43339.6	48485.2	43593.2	45743.8	46740.9
P12004	P12004	PCNA_HUMAN	PCNA	Proliferating cell nuclear antigen	560335	574216	580151	604354	567665	529061	714410	588962	571732	487131	419958	401343
P12035	P12035;CON_P12035	K2C3_HUMAN	KRT3	Keratin, type II cytoskeletal 3		2051.9		54914.1			5271.19			6728.65
P12035;P19013;Q3SY84;Q7RTS7;Q86Y46;Q8N1N4	P12035;P19013;Q86Y46;Q3SY84;Q7RTS7;Q8N1N4;CON_P12035;CON_P19013;CON_Q3SY84;CON_Q86Y46;CON_Q7RTS7;CON_Q8N1N4	K2C3_HUMAN;K2C4_HUMAN;K2C71_HUMAN;K2C73_HUMAN;K2C74_HUMAN;K2C78_HUMAN	KRT3;KRT4;KRT71;KRT73;KRT74;KRT78	Keratin, type II cytoskeletal 3	23686.7	5512.84		29531.4	11459.4	13116.8	15880.9		10013.8	46755.3	23444.4	25569
P12035;P35908;Q01546	P12035;Q01546;P35908;CON_P35908;CON_Q01546;CON_P12035	K22E_HUMAN;K22O_HUMAN;K2C3_HUMAN	KRT2;KRT3;KRT76	Keratin, type II cytoskeletal 3	116638	65532.8	10963.5	115401	128223	54184.9	139959	80397.9	72364.6	275757	103693	123893
P12035;P35908;Q01546;Q5XKE5	Q5XKE5;P12035;Q01546;P35908;CON_P35908;CON_Q01546;CON_P12035;CON_Q5XKE5	K22E_HUMAN;K22O_HUMAN;K2C3_HUMAN;K2C79_HUMAN	KRT2;KRT3;KRT76;KRT79	Keratin, type II cytoskeletal 3	471322	132536	121479	410252	252969	162909	186141	119620	189956	737732	333122	360672
P12035;Q01546	P12035;Q01546;CON_Q01546;CON_P12035	K22O_HUMAN;K2C3_HUMAN	KRT3;KRT76	Keratin, type II cytoskeletal 3					28180				18326.6			38488.9
P12081	P12081	HARS1_HUMAN	HARS1	Histidine--tRNA ligase, cytoplasmic	17489.9	23663.9	39072.4	20924.3	31792.5	32740.5	20499.3	34504.8	49349.9	18504.7	21808.4	35177.1
P12081;P49590	P12081;P49590	HARS1_HUMAN;SYHM_HUMAN	HARS1;HARS2	Histidine--tRNA ligase, cytoplasmic	216263	243375	361912	225424	280321	305072	243130	253134	382549	171222	240066	341876
P12109	P12109	CO6A1_HUMAN	COL6A1	Collagen alpha-1(VI) chain	39767.2	58014.1	65195.2	36238.3	51639.6	53633.2	54204.6	67417.6	62484.2	30645.2	35899.9	42397.3
P12110	P12110	CO6A2_HUMAN	COL6A2	Collagen alpha-2(VI) chain	26523.4	39755.3	46255.9	26092.3	35668.7	38602.9	46100.2	51918	41726.8	14255.5	19575.5	29610.9
P12235	P12235	ADT1_HUMAN	SLC25A4	ADP/ATP translocase 1	287254	241104	205379	245426	212752	168228	336800	260254	211090	230538	199472	166121
P12235;P12236	P12236;P12235	ADT1_HUMAN;ADT3_HUMAN	SLC25A4;SLC25A6	ADP/ATP translocase 1	755879	710372	624973	711411	624857	597565	812433	589322	603467	583997	573660	577662
P12236	P12236	ADT3_HUMAN	SLC25A6	ADP/ATP translocase 3	2569620	459652	761438	2183320	616238	860092	2112350	408610	718350	2159890	1130820	1129140
P12259	P12259	FA5_HUMAN	F5	Coagulation factor V	18995.1	17054.2	13215.5	11674.1	11910.7	10639	11727.1	12559.5	10086.2	9559.14	9322.68	8545.17
P12268	P12268	IMDH2_HUMAN	IMPDH2	Inosine-5'-monophosphate dehydrogenase 2	505658	502467	507507	548726	544512	509111	635238	547889	502990	509621	411602	425960
P12268;P20839	P12268;P20839	IMDH1_HUMAN;IMDH2_HUMAN	IMPDH1;IMPDH2	Inosine-5'-monophosphate dehydrogenase 2	142788	72019.9	119730	193096	105739	113268	83072.2	63253.6	130996	229228	122532	180339
P12270	P12270	TPR_HUMAN	TPR	Nucleoprotein TPR	88493.8	127503	116493	80752.4	113047	93005.5	374557	498256	395445	31670.5	43283.7	45257.4
P12273	P12273	PIP_HUMAN	PIP	Prolactin-inducible protein	8422.11	8593.61	4983.66	9762.31	4685.94	4869.48	9391.03	6215.46	4791.92	10450.5	7747.02	11059.4
P12277	P12277	KCRB_HUMAN	CKB	Creatine kinase B-type			2958.87		5849.01		5644.13		4917.69		3555.21
P12429	P12429	ANXA3_HUMAN	ANXA3	Annexin A3	147551	227711	201047	144561	199073	187616	189542	236086	171496	123556	165898	145230
P12532	P12532	KCRU_HUMAN	CKMT1B	Creatine kinase U-type, mitochondrial	3129.61	1825.96	1479.26	2484.19	3062.44	1528.54	3086.13	3118.24	2199.4	1931.14	1029.48	1254.75
P12694	P12694	ODBA_HUMAN	BCKDHA	2-oxoisovalerate dehydrogenase subunit alpha, mitochondrial	89792.2	86264.8	80413.5	69464.5	78682.3	70550.2	93275.2	83711.9	78930.7	62436.4	71471	64414
P12755	P12755	SKI_HUMAN	SKI	Ski oncogene	9291.24	15941.2	14930.6	8967.62	11228.7	11401.5	12037.1	14192.9	12970.7	7237.16	9443.09	8962.95
P12757	P12757	SKIL_HUMAN	SKIL	Ski-like protein	12368.2	12154.2	8178.05	8220.56	8348.32	7613.23	14242.3	13359.6	10223.2		5915.36	5980.86
P12814	P12814	ACTN1_HUMAN	ACTN1	Alpha-actinin-1	33251	50512.6	52840.5	34770.1	43696.5	50548.5	43402.7	53456.3	43782.3	30319.9	30232	34805.2
P12814;P35609	P12814;P35609	ACTN1_HUMAN;ACTN2_HUMAN	ACTN1;ACTN2	Alpha-actinin-1	13967.9	14255.8	21588.4	19272.4	17273.3	22786.6	13051	13792.1	18392.5	18178	17509.1	21595.2
P12931	P12931	SRC_HUMAN	SRC	Proto-oncogene tyrosine-protein kinase Src	19846	20302.6	23343.4	14825.3	16412.3	16768.1	16293.5	15806.5	15796	11524.5	14503.4	18374.4
P12955	P12955	PEPD_HUMAN	PEPD	Xaa-Pro dipeptidase	10337.3	8679.05	10685.5	7342.64	11481.2	9937.2	7492.8	9385.2	11023.4	9055.35	8126.48	8212.32
P12956	P12956	XRCC6_HUMAN	XRCC6	X-ray repair cross-complementing protein 6	255229	349163	1156980	218392	264045	601619	450286	536206	1116000	183698	225429	701649
P13010	P13010	XRCC5_HUMAN	XRCC5	X-ray repair cross-complementing protein 5	205848	269980	737483	163562	193949	406304	385807	445180	809549	139388	157954	491222
P13051	P13051	UNG_HUMAN	UNG	Uracil-DNA glycosylase	29605.3	20858.3	15530.6	20922.9		20170.5	35521.6		16298.5	24750.1	13804.3	18787.6
P13056	P13056	NR2C1_HUMAN	NR2C1	Nuclear receptor subfamily 2 group C member 1	24894.5	25346.3	27270.5	23220	25041.9	26008.1	41828.4	39684.9	30866.1	19232.6	20180.1	20612.6
P13073	P13073	COX41_HUMAN	COX4I1	Cytochrome c oxidase subunit 4 isoform 1, mitochondrial	10691.7	14553.1	17568.3	11108.7	12853.3	15507	14987.8	15030	15573.5	9436.31	11877.8	12635.9
P13164;Q01628;Q01629	Q01628;Q01629;P13164	IFM1_HUMAN;IFM2_HUMAN;IFM3_HUMAN	IFITM1;IFITM2;IFITM3	Interferon-induced transmembrane protein 1	19139	15536.3	13315.1	16577.6	14525.3	11245.7	20283.5	13372.9	11512.7	9637.37	9108.93	10133.2
P13196	P13196	HEM1_HUMAN	ALAS1	5-aminolevulinate synthase, non-specific, mitochondrial	7689.24	7722.73	11257.2	7728.9	7862.68	10364.2	9153.75	7562.92	9666.9	6459.94	7059.46	8363.25
P13473	P13473	LAMP2_HUMAN	LAMP2	Lysosome-associated membrane glycoprotein 2	44555.3	30938.3	26262.8	50908.6	39040.8	31240.9	68411.1	43623.8	47276.4	42214.9	27810	26224.5
P13489	P13489	RINI_HUMAN	RNH1	Ribonuclease inhibitor	117956	108047	91545.2	106937	90417.8	79644.5	174585	136523	98853.7	91534.1	85368.1	69675.3
P13497	P13497	BMP1_HUMAN	BMP1	Bone morphogenetic protein 1	12511.1	12508.1	13341.6	8815.71	9785.07	11078.3	9783.64	11054.6	9383.17	7917.21	6952.14	6987.01
P13497;Q9Y6L7	Q9Y6L7;P13497	BMP1_HUMAN;TLL2_HUMAN	BMP1;TLL2	Bone morphogenetic protein 1	2723.73	3783.84	4496.98	2666.08	2339.1	2987.72	3021.6	4461.96	3643.08	1809.82	2096.2	2671.69
P13498	P13498	CY24A_HUMAN	CYBA	Cytochrome b-245 light chain	26231.4	18667.9	23071.2	27430.1	22036.2	33082.1	16257.6	13325	26700.1	29734.3	31761.7	30150.1
P13533	P13533	MYH6_HUMAN	MYH6	Myosin-6
P13533;Q9H6N6	Q9H6N6;P12883;P13533	MYH16_HUMAN;MYH6_HUMAN	MYH16;MYH6	Myosin-6	5539.46	6013.14	13965.5		8496.74	10048	5219.19	5438.92	9768.89	3919.49		8990.05
P13611	P13611	CSPG2_HUMAN	VCAN	Versican core protein	312786	307922	261027	252879	271615	216376	216115	194801	175801	159741	138975	164862
P13637	P13637	AT1A3_HUMAN	ATP1A3	Sodium/potassium-transporting ATPase subunit alpha-3	282950	280908	211806	263775	259134	191120	353591	324784	222313	217943	215861	178102
P13637;Q13733	P13637;P50993;Q13733;P54707	AT1A3_HUMAN;AT1A4_HUMAN	ATP1A3;ATP1A4	Sodium/potassium-transporting ATPase subunit alpha-3	25392.9	19591.6	19906.4	23417.4	21438.9		22836.1	16329.7	20888.7	22842.7	21620.7
P13639	P13639	EF2_HUMAN	EEF2	Elongation factor 2	1475420	1570330	1233290	1220310	1200930	1016410	1639160	1527270	1141330	1157990	1267870	1003240
P13639;Q15029	P13639;Q15029	EF2_HUMAN;U5S1_HUMAN	EEF2;EFTUD2	Elongation factor 2	201141	143481	109063	198161	135242	151478	106963	67893.2	146535	456267	380095	384129
P13645	P13645;CON_P13645	K1C10_HUMAN	KRT10	Keratin, type I cytoskeletal 10	9021050	6116410	4551580	8422520	7318670	5915250	6771520	6306840	6491960	12695400	7387870	8116310
P13645;P13646	P13645;P13646;CON_P13645;CON_P13646	K1C10_HUMAN;K1C13_HUMAN	KRT10;KRT13	Keratin, type I cytoskeletal 10	1578890	999720	727487	1416280	1348080	1032630	1028580	996829	992935	1957450	1463660	1426620
P13645;Q7Z3Y8;Q7Z3Z0	Q7Z3Y7;Q7Z3Y8;P13645;Q7Z3Z0;CON_P13645;CON_Q7Z3Z0;CON_Q7Z3Y8;CON_Q7Z3Y7	K1C10_HUMAN;K1C25_HUMAN;K1C27_HUMAN	KRT10;KRT25;KRT27	Keratin, type I cytoskeletal 10	1679000	846491	1055540	1769850	1510600	1626280	962404	771795	1815420	2388270	2063080	1982320
P13646	P13646;CON_P13646	K1C13_HUMAN	KRT13	Keratin, type I cytoskeletal 13	15705.1	29034.8		79851.5	104754	127228	30436.5	28960.5	36332	57083	28536.7	10849.3
P13646;P19012	P19012;P13646;CON_P13646;CON_P19012	K1C13_HUMAN;K1C15_HUMAN	KRT13;KRT15	Keratin, type I cytoskeletal 13	14032.5	4207.32		12741.9		26150.6	7378.27			45342.7	11144.3	9906.44
P13647	P13647;CON_P13647	K2C5_HUMAN	KRT5	Keratin, type II cytoskeletal 5	1289900	724269	480200	1352110	956121	776927	1067580	688049	835983	2100970	1220150	1279370
P13667	P13667	PDIA4_HUMAN	PDIA4	Protein disulfide-isomerase A4	563784	730542	700344	447263	592236	533164	617825	751765	657707	365034	503267	445082
P13667;P30101	P13667;P30101	PDIA3_HUMAN;PDIA4_HUMAN	PDIA3;PDIA4	Protein disulfide-isomerase A4	5278.61	4275.8	3822.7	2484.24	4015.18	3031.63	4694.37	5276.36	3722.2	1327.78		2391.91
P13674	P13674	P4HA1_HUMAN	P4HA1	Prolyl 4-hydroxylase subunit alpha-1	286999	391693	418538	264962	368962	370572	331248	410312	380107	227826	294145	343389
P13682	P13682	ZNF35_HUMAN	ZNF35	Zinc finger protein 35	2971.5	2499.41	3240.28	1907.12			12269.5	18191	10719.8
P13693	Q56UQ5;P13693	TCTP_HUMAN	TPT1	Translationally-controlled tumor protein	98805.8	123429	106098	103352	108741	94025	147213	143418	112298	74764.7	75258.2	68908.9
P13716	P13716	HEM2_HUMAN	ALAD	Delta-aminolevulinic acid dehydratase	3424.07	1604.41	989.057	1379.6		1941.26	2460.27	2006.84	1790.17	2435.37	2521.17	1667.71
P13747	P13747	HLAE_HUMAN	HLA-E	HLA class I histocompatibility antigen, alpha chain E	215422	178884	174001	176052	166264	151532	248873	168352	152467	132109	120583	114212
P13797	P13797	PLST_HUMAN	PLS3	Plastin-3	186483	254063	240249	160507	190188	212196	212650	239135	184670	140919	170056	153958
P13797;Q14651	Q14651;P13797	PLSI_HUMAN;PLST_HUMAN	PLS1;PLS3	Plastin-3	70976.3	78634.5	69936.5	64765	74683.8	60915.6	76661	81921.4	67755.4	50778.1	61878	47347.1
P13798	P13798	ACPH_HUMAN	APEH	Acylamino-acid-releasing enzyme	29416.4	18454.2	25962.8	29137.8	20945.4	16942.5	36415.6	23219.8	22263.7	27019.8	17483.9	16628
P13804	P13804	ETFA_HUMAN	ETFA	Electron transfer flavoprotein subunit alpha, mitochondrial	62820.2	65335	69695.7	56754.3	56942	47400.3	78892.5	61611.4	56056.7	48500.6	43701.8	50950.9
P13807	P13807	GYS1_HUMAN	GYS1	Glycogen [starch] synthase, muscle	886677	1153880	778186	693954	923644	741678	984357	1108730	678177	645030	893011	500967
P13861	P13861	KAP2_HUMAN	PRKAR2A	cAMP-dependent protein kinase type II-alpha regulatory subunit	70323.9	78773.5	65892.1	65908.2	74808.5	54676.5	76424.2	81325.7	62359.8	50981.6	50623.9	46921.9
P13861;P31323	P13861;P31323	KAP2_HUMAN;KAP3_HUMAN	PRKAR2A;PRKAR2B	cAMP-dependent protein kinase type II-alpha regulatory subunit	47379.4	73799.1	45706.7	28928.6	65140.3	40299.1	66864.1	81233.7	53277.6	25096.8	31065.8	26672
P13928;Q5VT79	Q5VT79;P13928	ANXA8_HUMAN;AXA81_HUMAN	ANXA8;ANXA8L1	Annexin A8	5898.75	4690	8566.44	6928.54	6301.04	4017.01	12150.2	5306.57		6072.64	5185.54	4485.06
P13929	P13929	ENOB_HUMAN	ENO3	Beta-enolase	492176		505344	451030			578774		476895
P13984	P13984	T2FB_HUMAN	GTF2F2	General transcription factor IIF subunit 2	99447.8	108143	91358.9	96042.7	87477.9	92775.2	452930	488344	347677	72065.6	76209.1	66546.9
P13987	P13987	CD59_HUMAN	CD59	CD59 glycoprotein	14154.1	12189.9	22737.9	26311.6	32208	26812.6	23960.1	15945.8	33843.6	15310.1	23101.7	19413.3
P13994	P13994	YJU2B_HUMAN	YJU2B	Probable splicing factor YJU2B	13480.5	15228.1	12194.3	12226.7	11643.9	12155.3	19162.4	19648	14519.9	9007.16	8837.08	8428.1
P13995	P13995	MTDC_HUMAN	MTHFD2	Bifunctional methylenetetrahydrofolate dehydrogenase/cyclohydrolase, mitochondrial	187001	209187	257384	184122	181257	218929	208130	209368	217917	144875	145360	172098
P14174	P14174	MIF_HUMAN	MIF	Macrophage migration inhibitory factor	82303.1	38704.8	15683.9	121569	16777.3	42931.3	117945	52313.6	17664.3	115498	11261.1	21052.3
P14209	P14209	CD99_HUMAN	CD99	CD99 antigen		1169.76	2806.97	1015.9	1557.47	1200.38	1530.06	2076.14	3406.27	1796.24	2100.53	2834.16
P14314	P14314	GLU2B_HUMAN	PRKCSH	Glucosidase 2 subunit beta	32874.2	38929.1	42417.6	29048.7	33908.8	33287	37224.3	37221.7	37080.2	23186.8	22646.5	24820.8
P14324	P14324	FPPS_HUMAN	FDPS	Farnesyl pyrophosphate synthase	452712	448500	451926	440846	434022	397463	524738	426854	411578	376257	353502	312576
P14373	P14373	TRI27_HUMAN	TRIM27	Zinc finger protein RFP	54622.1	61755.5	73152.6	42359.2	48674.1	53920	55718.8	62075.2	44939.5	31144.1	41479	41539
P14384	P14384	CBPM_HUMAN	CPM	Carboxypeptidase M	44524.5	37397.3			31567.8			31022	23471.1	34741.9	27271.6
P14406	P14406	CX7A2_HUMAN	COX7A2	Cytochrome c oxidase subunit 7A2, mitochondrial	516121	620118	500909	455166	517495	392717	734672	693609	496289	317974	364427	364803
P14543	P14543	NID1_HUMAN	NID1	Nidogen-1	48797.7	46200.4	56378.7	45596	44925	53122.1	44771.7	59374.4	52064.3	42858.1	41677	43398.2
P14550	P14550	AK1A1_HUMAN	AKR1A1	Aldo-keto reductase family 1 member A1	31638.7	34075.2	43987.4	29668.4	32179.7	36163	42615.8	36229.8	34832.5	27534.1	31017.7	30748
P14618	P14618	KPYM_HUMAN	PKM	Pyruvate kinase PKM	2753650	2573920	2069590	1950970	1961770	1589960	1997920	1931670	1626950	1839890	2342440	1914150
P14621	P14621	ACYP2_HUMAN	ACYP2	Acylphosphatase-2	56674.8	57938.3	76228.5	41714.4	40753.7	32507.5	49354.6	61830.4	41575.5	39246.1	45410	30744.9
P14625	P14625	ENPL_HUMAN	HSP90B1	Endoplasmin	1284950	1365920	1240750	1047060	1151110	1005870	1312590	1421740	1228860	963348	969356	873920
P14625;Q58FF3	P14625;Q58FF3	ENPLL_HUMAN;ENPL_HUMAN	HSP90B1;HSP90B2P	Endoplasmin	1209910	866790	943575	1103650	896415	839091	1188120	939146	896417	1095770	869899	801265
P14635	P14635	CCNB1_HUMAN	CCNB1	G2/mitotic-specific cyclin-B1	15728.1	24848.4	28871.7	12089	17763	16171.3	23619.6	28117.7	19688.8	6583.98	8639.53	10500.7
P14649	P14649	MYL6B_HUMAN	MYL6B	Myosin light chain 6B	7933.04	5986.73	7063.87	10497.4	9644.24	8014.41	10995.8	7599.39	6838.6	7531.63	6985.04	7876.75
P14649;P60660	P60660;P14649	MYL6B_HUMAN;MYL6_HUMAN	MYL6;MYL6B	Myosin light chain 6B	602904	638093	703431	745308	804495	863850	897939	780317	685507	654469	587239	736684
P14678;P63162	P14678;P63162	RSMB_HUMAN;RSMN_HUMAN	SNRPB;SNRPN	Small nuclear ribonucleoprotein-associated proteins B and B'	117780	123146	103493	124356	115818	118174	170789	166158	135455	134569	76098.5	84524.9
P14735	P14735	IDE_HUMAN	IDE	Insulin-degrading enzyme	97634.8	107459	85926	105090	89377.9	80573.6	120218	103033	83031.6	82699.7	71944.4	66758.2
P14854	P14854	CX6B1_HUMAN	COX6B1	Cytochrome c oxidase subunit 6B1	21526.7	24349.4	29839.4	26402.3	37171.6	23303.8	44909.7	33579.1	32851.6	25420.4	24351.6	23464.2
P14859	P14859	PO2F1_HUMAN	POU2F1	POU domain, class 2, transcription factor 1	39049.4	51870	39475.8	36715.3	45423.7	46704.4	147239	183645	105994	26056.6	31642.5	35210.9
P14866	P14866	HNRPL_HUMAN	HNRNPL	Heterogeneous nuclear ribonucleoprotein L	1804950	2018110	1397020	1551670	1704000	1397270	1891820	1861550	1278930	1378750	1726070	1070640
P14866;Q8WVV9	P14866;Q8WVV9	HNRLL_HUMAN;HNRPL_HUMAN	HNRNPL;HNRNPLL	Heterogeneous nuclear ribonucleoprotein L	444087	337569	357139	452629	387038	388078	259019	244214	282498	629479	626710	452290
P14868	P14868	SYDC_HUMAN	DARS1	Aspartate--tRNA ligase, cytoplasmic	444249	455988	455741	435990	467292	407045	513245	440017	444961	385583	356798	392599
P14921	P14921	ETS1_HUMAN	ETS1	Protein C-ets-1	9595.3	7844.28	9020.46	7960.16	9893.73	10176	8819.71	7791.05	8759.8	5911.99	3587.93	4879.87
P14923	P14923	PLAK_HUMAN	JUP	Junction plakoglobin	166880	126731	97280.9	168754	135830	114730	159510	129945	117598	203938	150963	142644
P14923;P35222	P35222;P14923	CTNB1_HUMAN;PLAK_HUMAN	CTNNB1;JUP	Junction plakoglobin	232687	210782	171337	215949	201623	171131	247166	223670	169979	229748	196739	189001
P14927	P14927	QCR7_HUMAN	UQCRB	Cytochrome b-c1 complex subunit 7	4143.3	5263.79	4800.28	3270.03	5283.45	3231.25	6766.25	6436.22	6891.22	2547.46	3331.56	2497.29
P15056	P15056	BRAF_HUMAN	BRAF	Serine/threonine-protein kinase B-raf	31279.1	31861.4	29107.6	27576.8	33173.2	26905.5	41205.5	28810.6	26362.6	24722	19121.9	19091.2
P15085;P15086	P15085;P15086	CBPA1_HUMAN;CBPB1_HUMAN	CPA1;CPB1	Carboxypeptidase A1							3437.82		4822.5	3602.08		2871.96
P15121	P15121	ALDR_HUMAN	AKR1B1	Aldo-keto reductase family 1 member B1	53652.6	58572.4	50778.5	52612.8	55255.7	52719.6	62917.4	60148	52460	43421.5	57910.1	45374
P15151	P15151	PVR_HUMAN	PVR	Poliovirus receptor	8379.49	7734.46	6481.79	7411.28	5231.4	7372.03	22418.7	24833.1	15060.5		7353.16	7796.64
P15153	P15153	RAC2_HUMAN	RAC2	Ras-related C3 botulinum toxin substrate 2	141554	152329	98722	137166	179054	140000	123140	84117.9	131851	135292	157348	147345
P15153;P17081;P60763;P60953;P63000;P84095	P17081;P15153;Q9H4E5;P84095;P60763;P63000;P60953	CDC42_HUMAN;RAC1_HUMAN;RAC2_HUMAN;RAC3_HUMAN;RHOG_HUMAN;RHOQ_HUMAN	CDC42;RAC1;RAC2;RAC3;RHOG;RHOQ	Ras-related C3 botulinum toxin substrate 2	230221	145312	147528	280512	132541	128853	206995	138411	153319	228353	165678	161908
P15153;P60763;P63000	P15153;P60763;P63000	RAC1_HUMAN;RAC2_HUMAN;RAC3_HUMAN	RAC1;RAC2;RAC3	Ras-related C3 botulinum toxin substrate 2	203242	175681	238378	225451	204791	240786	192670	155850	233599	225887	260329	285081
P15153;P63000	P15153;P63000	RAC1_HUMAN;RAC2_HUMAN	RAC1;RAC2	Ras-related C3 botulinum toxin substrate 2	91008	118382	48712.5	84438.3	103841	69015.4	132699	136391	92191.5	90929.6	79545	81370.4
P15170	P15170	ERF3A_HUMAN	GSPT1	Eukaryotic peptide chain release factor GTP-binding subunit ERF3A	242497	297405	244164	211237	213118	191160	291129	289095	217925	144508	127961	118068
P15170;Q8IYD1	Q8IYD1;P15170	ERF3A_HUMAN;ERF3B_HUMAN	GSPT1;GSPT2	Eukaryotic peptide chain release factor GTP-binding subunit ERF3A	295829	342088	300253	252713	261398	235847	346222	310972	255646	182823	147071	155682
P15289	P15289	ARSA_HUMAN	ARSA	Arylsulfatase A	8257.38	8653.13	9467.72	6680.2	8841.73	6972.4	11862.3	9193.09	8074.56	4339.08	5194.62	8163.31
P15291	P15291	B4GT1_HUMAN	B4GALT1	Beta-1,4-galactosyltransferase 1	29394	47563	58829.3	32895.2	34875.7	43321.8	38827.4	46374.7	38089.8	22591.5	29664	35266.7
P15311	P15311	EZRI_HUMAN	EZR	Ezrin	241186	290209	263872	243591	237887	243165	297169	329198	250088	137417	131832	122389
P15311;P26038;P35241	P15311;P35241;P26038	EZRI_HUMAN;MOES_HUMAN;RADI_HUMAN	EZR;MSN;RDX	Ezrin	609620	495184	454627	569306	417345	433073	793711	591951	408286	391297	306802	304828
P15311;P35241	P15311;P35241	EZRI_HUMAN;RADI_HUMAN	EZR;RDX	Ezrin	46184.2	36956.6	45913.8	43620.5	35649.5	51454	61604.9	37861.1	34658.8	39468.7	31304.6	35440.9
P15328	P15328	FOLR1_HUMAN	FOLR1	Folate receptor alpha	12110.3	15295.4	21311	14296.6	23510.1	16409.6	18431.7	12172.6	24080	9922.47	13104.7	11038.2
P15336	P15336	ATF2_HUMAN	ATF2	Cyclic AMP-dependent transcription factor ATF-2	5283.25	7233.74	5068.33	3153.11	3399.17	4492.91	22609.6	30949.2	18958.3	1887.98		2176.63
P15336;P17544	P15336;P17544	ATF2_HUMAN;ATF7_HUMAN	ATF2;ATF7	Cyclic AMP-dependent transcription factor ATF-2	16330.6	16799.2	17019	17522.3	11437.9	11595.2	58560.4	43370.8	37102.2	7678.45		9456.87
P15374	P15374	UCHL3_HUMAN	UCHL3	Ubiquitin carboxyl-terminal hydrolase isozyme L3	60674.4	61960.4	54470.9	62242	55055.2	51166.7	76927.8	67635.4	52381.3	42318.4	37358.9	36968.8
P15407	P15407	FOSL1_HUMAN	FOSL1	Fos-related antigen 1	4137.8	14176.1	15204.3	2099.71	2881.73	4425.34	11369.7	36557.6	35080.7	1955.28
P15408	P15408	FOSL2_HUMAN	FOSL2	Fos-related antigen 2	41518.2	71761.5	72525.9	24880.9	27517.5	25403.2	233196	333027	228730	7947.45	8072.03
P15531	P15531	NDKA_HUMAN	NME1	Nucleoside diphosphate kinase A	16493.7	16966.5	14364.3	10925.6	22473.7	15086.2	19322.9	21196.4	19388.5	14203	14398.7	13433.1
P15531;P22392	P15531;O60361;P22392	NDKA_HUMAN;NDKB_HUMAN	NME1;NME2	Nucleoside diphosphate kinase A	13282.7	7622.97	10365.6	16127.4	12785.3	13991.1	20053.8	8870.96	16040.7	13812.3	10830.7	12051.4
P15559	P15559	NQO1_HUMAN	NQO1	NAD(P)H dehydrogenase [quinone] 1	46664.5	49608.3	37178.1	46886.6	45700.9	33042	62240	48598.3	38757.3	40636.2	44251.3	37036.8
P15586	P15586	GNS_HUMAN	GNS	N-acetylglucosamine-6-sulfatase	32575.7	40499.1	44009.6	32275.7	34822.3	38104.8	38477.6	38058.5	38080	25163.6	26830.3	28280.9
P15735	P15735	PHKG2_HUMAN	PHKG2	Phosphorylase b kinase gamma catalytic chain, liver/testis isoform	122622	128655	117790	115884	123250	103954	163568	135811	101078	100530	79866.6	80425.8
P15822	P15822	ZEP1_HUMAN	HIVEP1	Zinc finger protein 40	60036.7	71493.6	93767.5	44139.8	63931.6	64827.1	98540.4	129499	113484	37816.3	38621.9	36727.9
P15880	P15880	RS2_HUMAN	RPS2	Small ribosomal subunit protein uS5	4609220	4742140	4472220	4544610	4532250	4212240	4900310	4869320	4375890	3784250	3881860	3687910
P15924	P15924	DESP_HUMAN	DSP	Desmoplakin	202199	178798	199713	226580	183917	223450	198721	165048	177384	223958	205711	196060
P15927	P15927	RFA2_HUMAN	RPA2	Replication protein A 32 kDa subunit	42237.3	53440.3	43111.9	45416.5	44710.5	39937.7	74050.8	64820.4	58951.3	30776.6	31730.5	29390.5
P16035	P16035	TIMP2_HUMAN	TIMP2	Metalloproteinase inhibitor 2	31193.7	37758.2	43249.3	39149.6	33559.7	35886.1	31468.8	30937.9	42859.1	22863.7	29481.5	21934.2
P16070	P16070	CD44_HUMAN	CD44	CD44 antigen	14235.7	16582.3	19655.4	10042.9	11343.7	15749.3	12538.5	24898.9	22669.2	8625.75	9738.83	11464.6
P16083	P16083	NQO2_HUMAN	NQO2	Ribosyldihydronicotinamide dehydrogenase [quinone]	5958.37	2174.6	1761.96		3212.09	2504	4527.4	2407.04	4123.84	2734.08		2452.43
P16144	P16144	ITB4_HUMAN	ITGB4	Integrin beta-4	9984.5	15817.8	21027.4	9908.33	11959.6	16148.1	12969.8	16277.8	14216.3	9228.47	10995	11102.6
P16152	P16152	CBR1_HUMAN	CBR1	Carbonyl reductase [NADPH] 1	409624	518936	396564	406248	424706	371751	528516	499218	426419	334462	322537	316480
P16219	P16219	ACADS_HUMAN	ACADS	Short-chain specific acyl-CoA dehydrogenase, mitochondrial	38898.2	38179.4	36431.8	39405	34974.8	28174.7	54259.6	36250.8	30513.1	30280.1	29729.1	26690.2
P16220	P16220	CREB1_HUMAN	CREB1	Cyclic AMP-responsive element-binding protein 1	20744.8	26060.3	20489.4	17106.5	21165.7	14360.9	51675.2	45361.8	37158.1	11957.1	16093.4	12677
P16260	P16260	GDC_HUMAN	SLC25A16	Solute carrier family 25 member 16	155493	148045	113180	131680	127555	115805	208637	147048	110461	104259	95327.1	91674.4
P16278	P16278	BGAL_HUMAN	GLB1	Beta-galactosidase	89354.6	118701	113755	78362.2	102714	95765.1	118341	112248	115601	64942	101669	85631
P16298	P16298	PP2BB_HUMAN	PPP3CB	Serine/threonine-protein phosphatase 2B catalytic subunit beta isoform	25758	29624.9	23935.7	25915.4	31210.9	28942.2	32756.5	30902.8	26597.2	18263.6	14312.7	19040.6
P16298;Q08209	P16298;P48454;Q08209	PP2BA_HUMAN;PP2BB_HUMAN	PPP3CA;PPP3CB	Serine/threonine-protein phosphatase 2B catalytic subunit beta isoform	330494	245782	309133	357122	280196	287897	345311	247377	281567	310469	300540	289729
P16333	P16333	NCK1_HUMAN	NCK1	Cytoplasmic protein NCK1	144135	161365	163050	124257	137710	125954	157003	157297	123230	90976.6	85699.1	76569
P16383	P16383	GCFC2_HUMAN	GCFC2	Intron Large complex component GCFC2	63136	66089.7	57602.7	55059.3	45752	47347.3	97999.7	93225.8	74420.3	44488.2	41436.6	32328.2
P16401	P16401	H15_HUMAN	H1-5	Histone H1.5	194564	182289	1144280	192720	165845	1077410	294399	317536	1478520	255135	247716	1320830
P16415	P16415	ZN823_HUMAN	ZNF823	Zinc finger protein 823		3011.95	2468.28	4842.13			5142.09	11122.4	3885.65
P16435	P16435	NCPR_HUMAN	POR	NADPH--cytochrome P450 reductase	81720.9	88186.1	84112.5	61740.9	84107.6	72443.2	83910.3	98368.4	83348.3	49698.9	61926.3	61782.1
P16455	P16455	MGMT_HUMAN	MGMT	Methylated-DNA--protein-cysteine methyltransferase	33931.7	47191.5	35944.6	31116	39480.2	28144.4	58552.2	62496.4	48283.4	22571.6	22792.9	20854.3
P16520;P62873;P62879;Q9HAV0	P16520;P62873;Q9HAV0;P62879	GBB1_HUMAN;GBB2_HUMAN;GBB3_HUMAN;GBB4_HUMAN	GNB1;GNB2;GNB3;GNB4	Guanine nucleotide-binding protein G(I)/G(S)/G(T) subunit beta-3	235803	63142.6	70908	261238	58225.8	51916.5	102479	37882.8	62174	209986	49339.1	55659.6
P16591	P16591;P07332	FER_HUMAN	FER	Tyrosine-protein kinase Fer	26403.6	27094.6	26297.4	27983.2	27524.6	25144.5	33674.6	27424.6	22670.7	22467.1	18584.6	16421.2
P16615	P16615	AT2A2_HUMAN	ATP2A2	Sarcoplasmic/endoplasmic reticulum calcium ATPase 2	1632830	1415000	1452730	1579820	1433410	1416360	1715380	1418120	1436480	1538240	1486450	1366200
P16615;Q93084	Q93084;P16615	AT2A2_HUMAN;AT2A3_HUMAN	ATP2A2;ATP2A3	Sarcoplasmic/endoplasmic reticulum calcium ATPase 2	832346	848644	800946	796700	834091	701798	939258	840258	738858	719304	757256	674536
P16949	P16949	STMN1_HUMAN	STMN1	Stathmin	37268.6	49680.1	39995.7	25569.5	31922.1	37872.8	54363.1	57357.8	47452.2	25673.3		12750.5
P16949;Q93045	P16949;Q93045	STMN1_HUMAN;STMN2_HUMAN	STMN1;STMN2	Stathmin	11767.3	11357.6	11153.9	10368.6	9224.28	12734.6	14216.5	20617.1	25355.6	6378.13	5174.75	5492.06
P16989	P16989	YBOX3_HUMAN	YBX3	Y-box-binding protein 3	47275.3	62499.9	64909.7	35874.4	48584.7	85589.9	56597.2	70523.8	63916.1	32103.4	28969.1	38959.6
P16989;P67809	P16989;P67809;Q9Y2T7	YBOX1_HUMAN;YBOX3_HUMAN	YBX1;YBX3	Y-box-binding protein 3	104223	112532	155593	85610.5	110513	220384	89232.1	98924.4	189482	87149.5	81289.8	177192
P17010	P08048;P17010	ZFX_HUMAN	ZFX	Zinc finger X-chromosomal protein	6251.99	7844.51	6604.7	7044	6880.47	4066.32	31811.2	35004.9	24491.9	7266.26	3956.55
P17014	P17014	ZNF12_HUMAN	ZNF12	Zinc finger protein 12	265507	211486	236867	200811	206444	197706	305539	356348	244777	177783	237746	158557
P17014;Q9Y6Q3	P17014;P17021;Q9Y6Q3	ZFP37_HUMAN;ZNF12_HUMAN	ZFP37;ZNF12	Zinc finger protein 12							6500.33	7002.16			1948.18
P17021;Q96JF6;Q9HBT8	Q96JF6;B7Z6K7;Q96RE9;Q9P0L1;P17021;Q9HBT8;P0CG31	Z286A_HUMAN;ZN594_HUMAN;ZNF17_HUMAN	ZNF17;ZNF286A;ZNF594	Zinc finger protein 17	958.02	1579.75	877.365			1069.26	2233.36	2766.41	2324.31			654.404
P17026	P17026	ZNF22_HUMAN	ZNF22	Zinc finger protein 22	15411	24731.8	14776.6	18824.8	23317.9	18904.6	21923.8	29519.4	27024.4	17112.4	13258.8	18087.5
P17028	P17028	ZNF24_HUMAN	ZNF24	Zinc finger protein 24	4091.98	4249.62	3368.58		2277.16	3281.51	15138.2	21996.1	14809.7	4270.4
P17029	P17029	ZKSC1_HUMAN	ZKSCAN1	Zinc finger protein with KRAB and SCAN domains 1		1864.41					1505.18	2292.05	717.319		1436.16	1059.31
P17039;P58317;Q8N587;Q8NEP9;Q8TAQ5;Q96BR6	A8MQ14;Q8NHY6;Q14585;Q7Z3V5;Q9HCL3;Q147U1;Q96LW9;Q8NEP9;Q8NA42;Q8NB42;Q8N587;Q494X3;Q96MU6;C9JN71;Q6PDB4;Q9UC07;P17039;Q8NDP4;Q8N972;Q3KNS6;Q9BUY5;Q9Y2G7;Q3ZCT1;Q6ZNG0;Q3ZCX4;Q8N141;Q9UJL9;Q8N9K5;Q6ECI4;Q6ZSS3;Q96BR6;Q9H0M5;Q96ND8;Q8TAQ5;Q8TA94;Q8NDQ6;Q96SK3;Q96NI8;Q96NG8;Q6P280;Q8N2I2;Q3KP31;Q8N9F8;Q32M78;P58317;Q8TAF7;Q9H7R0;Q9BX82;Q8N7M2;Q969W8;Q9ULM2;Q9NQX6;P15621;Q86UE3;Q6PG37	ZN121_HUMAN;ZN420_HUMAN;ZN555_HUMAN;ZN561_HUMAN;ZN669_HUMAN;ZNF30_HUMAN	ZNF121;ZNF30;ZNF420;ZNF555;ZNF561;ZNF669	Zinc finger protein 30	9936.1	15370.7		8727.46	12453.7		29207.4	45002.4		9518.13	8397.45
P17040;P17097;Q99676;Q9Y6Q3	Q96EG3;P17040;Q99676;P17097;Q9Y6Q3	ZFP37_HUMAN;ZN184_HUMAN;ZNF7_HUMAN;ZSC20_HUMAN	ZFP37;ZNF184;ZNF7;ZSCAN20	Zinc finger and SCAN domain-containing protein 20		1197.55				1459.72	1900.19	3862.1	2552.52			493.447
P17040;Q9Y6Q3	P17040;Q9Y6Q3	ZFP37_HUMAN;ZSC20_HUMAN	ZFP37;ZSCAN20	Zinc finger and SCAN domain-containing protein 20							3369.15	5018.12	3213	1483.84		1090.94
P17066	P48741;P17066	HSP76_HUMAN	HSPA6	Heat shock 70 kDa protein 6	3227660	2777380	3074120	3325590	2751990	2035160	2919510	3058330	3143800	2866440		2906170
P17081	P17081	RHOQ_HUMAN	RHOQ	Rho-related GTP-binding protein RhoQ	6230.41	8489.13	7236.19	7237.36	7717.55	7030.21	6608.01	9677.49	6129.05	5423.67	6617.24	5039.57
P17096	P17096	HMGA1_HUMAN	HMGA1	High mobility group protein HMG-I/HMG-Y	3715.31	2594.93	24101.8	3907.83	1764.31	31499	8110.1	55768.9	56300.9	9255.85	3348.24	20952.4
P17098	P17098	ZNF8_HUMAN	ZNF8	Zinc finger protein 8	4548.82	11616.9	10945.7		20314.7	4254.74	65552.5	80507.9	71044.5			20949.6
P17152	P17152	TMM11_HUMAN	TMEM11	Transmembrane protein 11, mitochondrial	48214.7	49452	30931.7	44003.1	42746.9	35291.2	61518.4	41598.2	46573	40261.7	35502.2	42091.7
P17174	P17174	AATC_HUMAN	GOT1	Aspartate aminotransferase, cytoplasmic	5482.47	6109.61	4479.61	6331.85	5839.21	4507.38	7070.97		6150.12	5542.45		3233.66
P17252	P17252	KPCA_HUMAN	PRKCA	Protein kinase C alpha type	435880	413263	367827	457322	395500	359655	518921	409085	349376	382674	319465	264660
P17252;Q04759;Q05655	Q05655;P17252;P05771;Q04759	KPCA_HUMAN;KPCD_HUMAN;KPCT_HUMAN	PRKCA;PRKCD;PRKCQ	Protein kinase C alpha type	26944.6	21058.3	25424.6	27205.1	26673.4					34639.9	31404.4
P17275	P17275	JUNB_HUMAN	JUNB	Transcription factor JunB	43646.2	60196.1	77711	25504.7	24122.8	34261.5	184918	234547	201745	22158.7	16401.3	10140
P17405	P17405	ASM_HUMAN	SMPD1	Sphingomyelin phosphodiesterase	6721.18	6037.61	4092.51	5075.5	5363.5	4469.47	8936.68	4840.49		3441.66	2374.03	2352.76
P17480	P17480	UBF1_HUMAN	UBTF	Nucleolar transcription factor 1	83170.4	82630.3	73754.7	79565.5	71797.4	64932.9	263216	263081	197502	59574	55836.8	51487.2
P17482	P17482	HXB9_HUMAN	HOXB9	Homeobox protein Hox-B9	4014.83	2692.47		2592.98	2192.95		6447.33	6695.01	4111.96		1808.8	2651.14
P17535	P17535	JUND_HUMAN	JUND	Transcription factor JunD	14868.6	19477	17664.2	10760.2		7727.11	87656.2	100243	67942.3		4831.14	4777.77
P17544	P17544	ATF7_HUMAN	ATF7	Cyclic AMP-dependent transcription factor ATF-7	375615	326956	354571	415278	396780	327927	647473	599462	577174	186031	312909	313308
P17612	P17612	KAPCA_HUMAN	PRKACA	cAMP-dependent protein kinase catalytic subunit alpha	119591	138498	108761	103330	109014	87342.3	153571	141483	104323	66789.8	79756.9	80324.2
P17612;P22694	P22694;P17612	KAPCA_HUMAN;KAPCB_HUMAN	PRKACA;PRKACB	cAMP-dependent protein kinase catalytic subunit alpha	334131	268513	238304	303516	239992	193000	358119	275291	235828	227886	196022	178223
P17655	P17655	CAN2_HUMAN	CAPN2	Calpain-2 catalytic subunit	46517	45143.6	47045.3	47987.2	45155.4	41233.9	64306.6	58449.4	50730	36995.1	37229.8	35249
P17676	P17676	CEBPB_HUMAN	CEBPB	CCAAT/enhancer-binding protein beta	32074.4	56338.6	35221.7	21313.5	22117.8	19980.1	79284.2	120346	63936.4	12510.6	12725	10797.3
P17693	P17693	HLAG_HUMAN	HLA-G	HLA class I histocompatibility antigen, alpha chain G								30445.3			33219.1	53733.3
P17706	P17706	PTN2_HUMAN	PTPN2	Tyrosine-protein phosphatase non-receptor type 2	191430	209231	207522	183522	190291	184255	238409	210775	193272	153296	159623	155637
P17707	P17707	DCAM_HUMAN	AMD1	S-adenosylmethionine decarboxylase proenzyme		7623.05	9678.74			7304.49
P17812	P17812	PYRG1_HUMAN	CTPS1	CTP synthase 1	805284	741147	719062	877952	777772	661006	979785	739047	638488	727329	593799	517576
P17812;Q9NRF8	P17812;Q9NRF8	PYRG1_HUMAN;PYRG2_HUMAN	CTPS1;CTPS2	CTP synthase 1	857655	732035	673598	841404	725540	673234	1131130	773541	550568	637983	530023	488438
P17844	P17844	DDX5_HUMAN	DDX5	Probable ATP-dependent RNA helicase DDX5	1966710	2066800	2215500	2055410	1956850	2091010	2134800	1874550	1856300	1894610	1844150	1816880
P17844;Q92841	P17844;Q92841	DDX17_HUMAN;DDX5_HUMAN	DDX17;DDX5	Probable ATP-dependent RNA helicase DDX5	1430630	1547100	1630610	1395590	1429760	1496220	1596870	1391800	1403810	1267260	1208740	1260220
P17858	P17858	PFKAL_HUMAN	PFKL	ATP-dependent 6-phosphofructokinase, liver type	346187	316104	289174	225139	209051	199157	306658	262937	218688	198431	213713	198856
P17858;Q01813	P17858;Q01813	PFKAL_HUMAN;PFKAP_HUMAN	PFKL;PFKP	ATP-dependent 6-phosphofructokinase, liver type	337130	300332	233263	200804	209656	180405	255765	267286	218329	209368	214928	199603
P17931	P17931	LEG3_HUMAN	LGALS3	Galectin-3	18477.3	17195.9	14791.7	18997.1	21669.6	10327.1	26573.5	19118.3	18826	16497.4	14053.5	10931.1
P17980	P17980	PRS6A_HUMAN	PSMC3	26S proteasome regulatory subunit 6A	1125920	1346960	1128980	1077140	1179700	912323	1464340	1414630	1080610	776370	781091	716185
P17987	P17987	TCPA_HUMAN	TCP1	T-complex protein 1 subunit alpha	1632500	1840460	1518030	1530570	1566130	1394860	1894670	1868350	1455600	1236960	1386910	1264470
P18031	P18031	PTN1_HUMAN	PTPN1	Tyrosine-protein phosphatase non-receptor type 1	649441	695279	603760	594371	625043	520642	773566	728932	566351	464571	482717	451846
P18074	P18074	ERCC2_HUMAN	ERCC2	General transcription and DNA repair factor IIH helicase subunit XPD	146394	169677	147444	140527	142773	137256	188579	165611	141877	117364	117003	119069
P18077	P18077	RL35A_HUMAN	RPL35A	Large ribosomal subunit protein eL33	1739860	884835	1630780	1959380	1465510	1772160	1101400	750637	1650220	2329880	1752380	2002520
P18084	P18084	ITB5_HUMAN	ITGB5	Integrin beta-5	8892.67	11828.4	14288	5210.23	9115.8	9065.68	8144.08	9938.82	7761.23	5181.18	5380.13	7281.33
P18085	P18085	ARF4_HUMAN	ARF4	ADP-ribosylation factor 4	1274210	1206420	1149310	1305280	1203430	1150510	1304730	1148050	1150840	1059700	989612	967759
P18085;P84085	P61204;P84085;P84077;P18085	ARF4_HUMAN;ARF5_HUMAN	ARF4;ARF5	ADP-ribosylation factor 4	3471400	3538230	2490160	3167870	3420870	3106280	3518250	3336880	3443890	3062400	2592940	2977760
P18124	P18124	RL7_HUMAN	RPL7	Large ribosomal subunit protein uL30	3362780	3505880	2981170	3222730	3157620	2921340	3666910	3570170	3092160	2801480	2652180	2583170
P18146	P18146	EGR1_HUMAN	EGR1	Early growth response protein 1	14560.8	10682.2		9473.73			28574.1	32592.9	30121.4		9357.71
P18206	P18206	VINC_HUMAN	VCL	Vinculin	334027	333632	350755	296850	300667	320994	295815	261610	249597	230077	216832	211426
P18433	P18433	PTPRA_HUMAN	PTPRA	Receptor-type tyrosine-protein phosphatase alpha						7928.39	12426		9866.31
P18440	P18440	ARY1_HUMAN	NAT1	Arylamine N-acetyltransferase 1	48272.4	40793.9	34812.9	47608.4	41573.9	34295.9	55948	45661.9	31260.4	42257.2	31469	27964.5
P18564	P18564	ITB6_HUMAN	ITGB6	Integrin beta-6	33508.4	45463.8	51474.4	31010.5	31353.2	36715.2	37350.2	44953.2	46514.9	28352.8		31977.2
P18583	P18583	SON_HUMAN	SON	Protein SON	272386	288911	304934	251005	263274	291528	484100	416059	482566	223740	229876	257989
P18615	P18615	NELFE_HUMAN	NELFE	Negative elongation factor E	108549	141608	126911	101154	98843.7	95273.3	294814	346187	238093	72417.6	67452.5	60504.2
P18621	P18621	RL17_HUMAN	RPL17	Large ribosomal subunit protein uL22	3154070	3483170	3083590	3223930	3211480	2979300	3752260	3408300	3191190	2916540	2801840	2749970
P18669	P18669	PGAM1_HUMAN	PGAM1	Phosphoglycerate mutase 1	38770.6	40306.1	31758.1	39048.8	44837.1	29399.2	61640	42224.1	38811.7	27193.3	26553.8	24285.4
P18754	P18754	RCC1_HUMAN	RCC1	Regulator of chromosome condensation	1044400	1071430	922117	906406	984070	827225	1196750	1190920	956889	853635	810575	779397
P18847	P18847	ATF3_HUMAN	ATF3	Cyclic AMP-dependent transcription factor ATF-3	14227.5	12924	9195.58	12605.8	9812.43	8028.76	23414.6	20678.2	23775.2	10672.8	8150.86	7141.86
P18850	P18850	ATF6A_HUMAN	ATF6	Cyclic AMP-dependent transcription factor ATF-6 alpha	25140.5	28417.6	34855.8	23479.8	21109.6	24886.8	26704.2	22251.3	23049	19208.8	19536.4	20187.3
P18858	P18858	DNLI1_HUMAN	LIG1	DNA ligase 1	93269.7	117393	103788	94255.3	104739	85118.2	133670	139517	100892	85098.3	71903.9	63681.8
P18887	P18887	XRCC1_HUMAN	XRCC1	DNA repair protein XRCC1	182449	212495	186871	181717	185531	159315	294416	271399	233655	152578	152253	142804
P19012	P19012;CON_P19012	K1C15_HUMAN	KRT15	Keratin, type I cytoskeletal 15	7732.34	6498.33	6210.51	9566.83	6878.47	10085.2	6266.32	7676.68	17361	10198.1	8065.83	10465
P19013	P19013;CON_P19013	K2C4_HUMAN	KRT4	Keratin, type II cytoskeletal 4	32322.9	21495.1	29059.8	50083.8	180867	239622	45105.1		47503.5	75495.6	27638.3	44626.1
P19013;Q86Y46	P19013;Q86Y46;CON_P19013;CON_Q86Y46	K2C4_HUMAN;K2C73_HUMAN	KRT4;KRT73	Keratin, type II cytoskeletal 4					23842.2	37016.2				17434.5
P19022	P19022	CADH2_HUMAN	CDH2	Cadherin-2	17512.5	22368.9	14523.1	14659.8	14034.6	13165.2	21328.9	19878.2	13427.4	9460.21	12631.3	10204.6
P19174	P19174	PLCG1_HUMAN	PLCG1	1-phosphatidylinositol 4,5-bisphosphate phosphodiesterase gamma-1	64200.6	76241.9	65731.6	60039.2	65772	56174	82256.7	75777.1	60472	43445.6	44481.9	41716.5
P19338	P19338	NUCL_HUMAN	NCL	Nucleolin	95887	111400	134700	101068	90465.7	150410	1867830	2286420	1969080	73541.4	71346.7	129879
P19367	P19367	HXK1_HUMAN	HK1	Hexokinase-1	1031920	1030170	954551	956430	910188	833374	1121880	1007560	916007	829062	792690	740114
P19367;P52789	P52789;P19367	HXK1_HUMAN;HXK2_HUMAN	HK1;HK2	Hexokinase-1	405861	404515	369091	350224	359884	311138	489205	433695	359779	336503	311160	279269
P19367;P52789;Q2TB90	Q2TB90;P52789;P52790;P19367	HKDC1_HUMAN;HXK1_HUMAN;HXK2_HUMAN	HK1;HK2;HKDC1	Hexokinase-1	581282	311606	287325	598162	348219	335214	522293	316054	347699	586022	369214	305364
P19367;Q2TB90	Q2TB90;P19367	HKDC1_HUMAN;HXK1_HUMAN	HK1;HKDC1	Hexokinase-1	2292690	1526860	1497740	1826410	1448660	1216620	2259200	1560740	1413470	1698390	1475630	1225820
P19387	P19387	RPB3_HUMAN	POLR2C	DNA-directed RNA polymerase II subunit RPB3	165261	157313	159053	149713	128567	133498	208093	161477	140435	114506	94777	110407
P19388	P19388	RPAB1_HUMAN	POLR2E	DNA-directed RNA polymerases I, II, and III subunit RPABC1	144901	110684	137914	131638	131840	147368	132545	121194	129641	118249	114806	114707
P19404	P19404	NDUV2_HUMAN	NDUFV2	NADH dehydrogenase [ubiquinone] flavoprotein 2, mitochondrial	40001.5	51655.8	49894.3	37110.3	39124.6	41006.9	55432.5	54346.6	50864.6	30327.4	39690.4	37593.3
P19419	P19419	ELK1_HUMAN	ELK1	ETS domain-containing protein Elk-1	7179.13	6687.42	6082.29	6543.01	5884.8	7058.6	5708.44	6966.63	11228.3	6435.31	6149.76	4806.25
P19447	P19447	ERCC3_HUMAN	ERCC3	General transcription and DNA repair factor IIH helicase subunit XPB	94346.3	89759	84732.1	88319.8	81277.1	76180.2	111451	92022.5	85416.2	83602.3	73170.2	73049.8
P19474	P19474	RO52_HUMAN	TRIM21	E3 ubiquitin-protein ligase TRIM21	67056.1	56899.7	55122	59059.1	55904.2	54192.5	73331.2	47118.7	53352.1	60596.8	52576.7	48223.8
P19525	P19525	E2AK2_HUMAN	EIF2AK2	Interferon-induced, double-stranded RNA-activated protein kinase	279513	287933	335704	285183	261262	292214	341802	288266	295020	194095	174443	239620
P19623	P19623	SPEE_HUMAN	SRM	Spermidine synthase	1295540	1298100	1170830	1343110	1215790	1047330	1657840	1340800	1059940	1052490	903835	733550
P19634	P19634	SL9A1_HUMAN	SLC9A1	Sodium/hydrogen exchanger 1	189861	172858	134501	167696	149163	138018	197917	147638	122294	134157	113292	106791
P19784	P19784	CSK22_HUMAN	CSNK2A2	Casein kinase II subunit alpha'	425972	481811	397096	417635	421256	346387	626968	568776	453420	317481	314246	284353
P19793	P19793	RXRA_HUMAN	RXRA	Retinoic acid receptor RXR-alpha	14626	11238.3	13838.9	12606.7	11010.2	11736.9	31492	39224.8	28456.5	8135.29	8586.12	8680.07
P19793;P28702	P28702;P19793	RXRA_HUMAN;RXRB_HUMAN	RXRA;RXRB	Retinoic acid receptor RXR-alpha	6608.21	11164.7	6504.71	8445.98	7541.87	9298.51	14137.6	14538.7	10317.3	10471.2	9232.22	10361.2
P19793;P28702;P48443	P28702;P48443;P19793	RXRA_HUMAN;RXRB_HUMAN;RXRG_HUMAN	RXRA;RXRB;RXRG	Retinoic acid receptor RXR-alpha	37180.9	47996.5	35121.8	32133.7	37533.1	36529.1	66945.6	62084	47036.7	23696.8	25324.8	31522.2
P19793;P48443	P48443;P19793	RXRA_HUMAN;RXRG_HUMAN	RXRA;RXRG	Retinoic acid receptor RXR-alpha		10975.4	11060	6146.71	7941.82		16382.6	17691.3	18810.5			9628.9
P19823	P19823;CON_A5D7R6	ITIH2_HUMAN	ITIH2	Inter-alpha-trypsin inhibitor heavy chain H2	3282.86	4663.96	4923.43	6705.05	12306.8	4741.63	15587.5	5845.97	16168.5	4943.43	5781.71	7940.33
P19838	P19838	NFKB1_HUMAN	NFKB1	Nuclear factor NF-kappa-B p105 subunit	38752.8	49607.7	41578.6	35606.3	41710.1	34101.9	48060.6	50387	37273.5	26795.5	26244.1	26438.1
P19961	P0DTE7;P0DUB6;P19961;P0DTE8;P04746	AMY2B_HUMAN	AMY2B	Alpha-amylase 2B	2937.73	2201.15	4865.82	1998.59		9628.38		2398.8	1974	3242.86	3206.18
P19971	P19971	TYPH_HUMAN	TYMP	Thymidine phosphorylase			3542.13	2939.01	5425.72			3849.75			3227.89	1976.56
P20020	P20020	AT2B1_HUMAN	ATP2B1	Plasma membrane calcium-transporting ATPase 1	440396	526710	434788	394756	471289	383841	530209	562809	444017	301467	337751	328497
P20020;P23634	P23634;P20020	AT2B1_HUMAN;AT2B4_HUMAN	ATP2B1;ATP2B4	Plasma membrane calcium-transporting ATPase 1	596671	648768	588953	550432	582213	503967	668446	663377	524811	375505	403959	387082
P20020;P23634;Q01814	P23634;Q16720;P20020;Q01814	AT2B1_HUMAN;AT2B2_HUMAN;AT2B4_HUMAN	ATP2B1;ATP2B2;ATP2B4	Plasma membrane calcium-transporting ATPase 1	510554	554209	504230	443493	508805	418513	575114	574557	478848	341950	377101	324281
P20020;Q01814	P20020;Q01814	AT2B1_HUMAN;AT2B2_HUMAN	ATP2B1;ATP2B2	Plasma membrane calcium-transporting ATPase 1	17675.2	24482.7	18170.1	16595.4	26147.5	20157.7	22350.3	23213.4	19722.5	14438	20228.6	14428.2
P20042	P20042	IF2B_HUMAN	EIF2S2	Eukaryotic translation initiation factor 2 subunit 2	655278	755956	680248	630270	684310	602010	773218	771101	678313	531414	541630	507848
P20073	P20073	ANXA7_HUMAN	ANXA7	Annexin A7	846742	760040	712238	871506	811763	679446	1047140	761647	685764	700663	557980	490919
P20073;P50995	P50995;P20073	ANX11_HUMAN;ANXA7_HUMAN	ANXA11;ANXA7	Annexin A7	55227.8	25673.6	27472.4	61458	31492.7	20386.4	73008.8	19114.3	33615.8	31857.7		24851.2
P20226	P20226;Q6SJ96	TBP_HUMAN	TBP	TATA-box-binding protein	38929.1	45608.3	44086.5	34661	35578.9	39083.3	45077	45544.4	41072.7	34291	34955.1	33655
P20265	P20265	PO3F2_HUMAN	POU3F2	POU domain, class 3, transcription factor 2		4317.06	3420.03		5049.2	2128.46		2680.09	3184.07		3263.41
P20290	P20290	BTF3_HUMAN	BTF3	Transcription factor BTF3	20247.5	22499	16066.9	15009	16814.9	16902.8	17653.3	25734.3	21416.7	11591.6	10532.9	10074.9
P20336	P20336	RAB3A_HUMAN	RAB3A	Ras-related protein Rab-3A	74334.8	85032.4	76387.3	67137.2	81270.4	78722.5	88540	88183.6	90244.3	46498.1	87706.7	66653.1
P20337	P20337	RAB3B_HUMAN	RAB3B	Ras-related protein Rab-3B	434205	484604	457751	412965	410306	400420	508920	517170	432051	331330	359055	365689
P20338	P20338	RAB4A_HUMAN	RAB4A	Ras-related protein Rab-4A	19236.5	22101.1	25914.7	17887.3	23215.4	23468.5	22749.4	27410.8	29410.3	17197.9	19680.6	24267.2
P20338;P61018	P20338;P61018	RAB4A_HUMAN;RAB4B_HUMAN	RAB4A;RAB4B	Ras-related protein Rab-4A	34195.4	37713.3	39056.3	30564.4	35832.1	43983.8	38119.9	48909.4	50625.9	26982.6	45144.2	51845
P20339	P20339	RAB5A_HUMAN	RAB5A	Ras-related protein Rab-5A	362087	484932	407872	333557	392865	329233	475637	526774	421277	226940	332053	304175
P20339;P51148;P61020	P20339;P61020;P51148	RAB5A_HUMAN;RAB5B_HUMAN;RAB5C_HUMAN	RAB5A;RAB5B;RAB5C	Ras-related protein Rab-5A	496275	578381	496314	460607	501532	451289	551053	629620	550086	437348	535745	515629
P20340	P20340	RAB6A_HUMAN	RAB6A	Ras-related protein Rab-6A	246932	248462	244660	224152	227894	230997	266851	248652	251994	193780	242699	218760
P20340;Q9NRW1	P20340;Q9NRW1	RAB6A_HUMAN;RAB6B_HUMAN	RAB6A;RAB6B	Ras-related protein Rab-6A	156213	55126.5	43479.5	134920	44412.2	44068.3	153276	33317.1	41073.9	120598	50261.2	56513.9
P20585	P20585	MSH3_HUMAN	MSH3	DNA mismatch repair protein Msh3	238339	223735	217025	253503	216950	208407	353515	275458	251468	203449	178320	183500
P20618	P20618	PSB1_HUMAN	PSMB1	Proteasome subunit beta type-1	97866.6	94082.8	103718	95629.9	82402.4	84472.1	130542	93725.1	89439.5	69349.9	63054.1	59337.6
P20645	P20645	MPRD_HUMAN	M6PR	Cation-dependent mannose-6-phosphate receptor	48361.3	65598.5	65010.4	51635.1	54701.6	49273.1	63765.4	55491.7	53510.7	29715.7	18155.6	28332.8
P20674	P20674	COX5A_HUMAN	COX5A	Cytochrome c oxidase subunit 5A, mitochondrial	18043.3	12110.4	13770.4	18026.2	14071.2	13267.7	22141	15257.3	19520.4	22475.2	11855.1	12118.8
P20700	P20700	LMNB1_HUMAN	LMNB1	Lamin-B1	200768	190813	176522	173085	165048	161946	258376	210290	207450	144130	152443	146196
P20719	P20719	HXA5_HUMAN	HOXA5	Homeobox protein Hox-A5	5134.26	7061.3	6980.31	5270.02	6830.57	8218.37	6604.25	7195.3	6741.57	4949.85	4668.62	5767.5
P20742	P20742	PZP_HUMAN	PZP	Pregnancy zone protein	11102.3	20288.5	19691.7	8830.77	16140.1	14166.4	18699.2	6761.06	12203.7	10212	13923.8	14384.6
P20749	P20749	BCL3_HUMAN	BCL3	B-cell lymphoma 3 protein	8384.96	13236.3	13729.2	8472.91	11063.8	9214.96	12986.8	10723.4	11383	5951.45	4750.25	5660.59
P20810	P20810	ICAL_HUMAN	CAST	Calpastatin	75053.4	109546	84990.2	54303.1	63024.5	57553.1	116586	157049	89140.2	11119.7	13414.2	14138.5
P20839	P20839	IMDH1_HUMAN	IMPDH1	Inosine-5'-monophosphate dehydrogenase 1	50844	58508.4	55261.5	56319.8	61838	50191.4	56702.3	51581.2	53265.6	48175.4	47448.5	47235.2
P20930	P20930	FILA_HUMAN	FLG	Filaggrin	106711	67128.1	57685.1	99465.2	95664.9	68603.6	72457.2	64272.9	98218.2	145849	127797	125119
P20933	P20933	ASPG_HUMAN	AGA	N(4)-(beta-N-acetylglucosaminyl)-L-asparaginase	4875.47	5392.06	4916.79	6488.72	6499.58	5134.43	6052	5214.21	5106.03	6792.89		4708.8
P20936	P20936	RASA1_HUMAN	RASA1	Ras GTPase-activating protein 1	168641	169294	156521	165425	153988	134764	236156	178942	150161	117667	99753.8	99101.2
P21127	P21127	CD11B_HUMAN	CDK11B	Cyclin-dependent kinase 11B	57094.6	44103.4	50538.9	60072.5	48746.2	46686.7	81784	100761	80724.6	59927.9	51461.2	54936.3
P21127;Q9UQ88	P21127;Q9UQ88	CD11A_HUMAN;CD11B_HUMAN	CDK11A;CDK11B	Cyclin-dependent kinase 11B	81230.4	78011.2	72758.6	81131.8	76090.4	69758.2	174340	166928	151543	76015.5	66601.8	67443
P21266	P21266	GSTM3_HUMAN	GSTM3	Glutathione S-transferase Mu 3	17787.4	9029.62	11946.5	14547.8	18362.3	13293.1	17703.2	17486.3	15041	10218.4	11937.5	14144.8
P21281	P21281	VATB2_HUMAN	ATP6V1B2	V-type proton ATPase subunit B, brain isoform	192552	234009	205422	168665	201782	176125	220552	240841	177802	134983	161881	136018
P21283	P21283	VATC1_HUMAN	ATP6V1C1	V-type proton ATPase subunit C 1	306870	309563	278790	314475	296962	254146	364808	331958	273028	278346	206506	192631
P21291	P21291	CSRP1_HUMAN	CSRP1	Cysteine and glycine-rich protein 1	74008.9	88253.9	88196	66889	69527.8	73484.1	143056	144655	95205.3	35552.9	39668.3	35516.1
P21333	P21333	FLNA_HUMAN	FLNA	Filamin-A	2778130	3365370	2640090	2415050	2893630	2221450	2106870	2228530	1674740	1269330	1393580	1327590
P21333;Q14315	Q14315;P21333	FLNA_HUMAN;FLNC_HUMAN	FLNA;FLNC	Filamin-A	255075	243867	236196	239655	221667	236462	143514	154056	130546	143142	146091	144470
P21359	P21359	NF1_HUMAN	NF1	Neurofibromin	94263	107624	102246	99126.4	103680	98164.9	118121	100112	87702.5	80995.3	75362.8	76389.7
P21399	P21399	ACOHC_HUMAN	ACO1	Cytoplasmic aconitate hydratase	128518	132428	100385	132944	117194	94438.5	170023	131181	103450	101451	104015	80467.7
P21579	P21579	SYT1_HUMAN	SYT1	Synaptotagmin-1	9284.15	11071.9	9210.43	8359.61	9460.95	7405.46	11914.7	10072.4	8961.13	6437.78	7111.56	6986.88
P21580	P21580	TNAP3_HUMAN	TNFAIP3	Tumor necrosis factor alpha-induced protein 3	56168.9	54855.2	44999.5	48862.9	43050.4	39749.5	59296.8	41865.3	39286.8	51986.3	34804.3	31322.2
P21589	P21589	5NTD_HUMAN	NT5E	5'-nucleotidase	13939.6	17127.1	23222.9	17859.1	14494.5	19345.1	16928.5	16138.4	25080.6	11358	11869.4	12902.2
P21675	Q8IZX4;P21675	TAF1_HUMAN	TAF1	Transcription initiation factor TFIID subunit 1	22036.4	23772.7	21370.7	19722	21013	19013.1	48282.9	57565.7	44037.7	14699	15895.2	15006.1
P21796	P21796	VDAC1_HUMAN	VDAC1	Voltage-dependent anion-selective channel protein 1	1322600	1326530	1283320	1230860	1249910	1148480	1434300	1310280	1270740	1082450	1134010	1112690
P21912	P21912	SDHB_HUMAN	SDHB	Succinate dehydrogenase [ubiquinone] iron-sulfur subunit, mitochondrial	67589	67359	63452.6	58626.2	59808.9	53478.9	87995	76554.9	51096.3	48369.6	54294.6	52185.6
P21926	P21926	CD9_HUMAN	CD9	CD9 antigen	74970.4	86652.4	73067.1	59703.2	71511.3	73745.6	80266.7	71812	57152.9	31529.1	38889.4	37495.6
P21953	P21953	ODBB_HUMAN	BCKDHB	2-oxoisovalerate dehydrogenase subunit beta, mitochondrial	69058.6	58619.8	52552.4	58830.6	46569.9	41706.7	75728.6	62069	50807.8	51017.6	39427.6	43448.3
P21964	P21964	COMT_HUMAN	COMT	Catechol O-methyltransferase	165827	169529	116092	133692	124132	83624.6	211796	170777	143830	110865	124583	108571
P21980	P21980	TGM2_HUMAN	TGM2	Protein-glutamine gamma-glutamyltransferase 2	1048060	1387130	1375820	947155	1257850	1268910	1222730	1490710	1333040	780225	953552	1038260
P21980;P49221	P21980;P49221	TGM2_HUMAN;TGM4_HUMAN	TGM2;TGM4	Protein-glutamine gamma-glutamyltransferase 2	744736	912357	1233250	768189	899750	1161840	816705	1094370	1197690	627477	747337	891002
P22003	P22003	BMP5_HUMAN	BMP5	Bone morphogenetic protein 5	6224.15	8767.51	8947.97	5504.26	7921.21	6253.29	5591.13	10219.1				8440.58
P22033	P22033	MUTA_HUMAN	MMUT	Methylmalonyl-CoA mutase, mitochondrial	117307	114945	106074	104572	98388.3	97899.3	141933	119224	123697	88754.4	90917.8	86751
P22059	P22059	OSBP1_HUMAN	OSBP	Oxysterol-binding protein 1	210281	222183	207877	212693	216890	188930	255174	217422	200165	166146	148039	133930
P22061	P22061	PIMT_HUMAN	PCMT1	Protein-L-isoaspartate(D-aspartate) O-methyltransferase	66145.1	80221.4	50121.2	61282.9	68522.9	45887.5	87307.5	93129.4	64067.5	50026.4	50864.2	41234.8
P22087	P22087	FBRL_HUMAN	FBL	rRNA 2'-O-methyltransferase fibrillarin	712817	708861	662359	665578	656892	635984	792373	703828	768282	652684	639173	615376
P22102	P22102	PUR2_HUMAN	GART	Trifunctional purine biosynthetic protein adenosine-3	601582	618215	571878	607527	594620	540167	750614	611089	529857	473340	398198	389776
P22234	P22234	PUR6_HUMAN	PAICS	Bifunctional phosphoribosylaminoimidazole carboxylase/phosphoribosylaminoimidazole succinocarboxamide synthetase	51773.3	46564.9	49558.5	49708.6	47930.1	45317.3	52573.9	49332.4	42940.3	31704.8	32281.3	34158.6
P22307	P22307	SCP2_HUMAN	SCP2	Sterol carrier protein 2	23453.3	20485.6	17662.8	18070	21226.2	21091.5	26525.4	21215.6	17554	15796.6	16727.4	15955.8
P22314	P22314	UBA1_HUMAN	UBA1	Ubiquitin-like modifier-activating enzyme 1	1109920	1406370	1252060	1088770	1318160	1105780	1315540	1523390	1182160	825188	918484	830826
P22392	O60361;P22392	NDKB_HUMAN	NME2	Nucleoside diphosphate kinase B	69160	70883.6	60494.8	68053.4	86690.9	59193.5	103698	107668	80663.2	61648.6	62995.5	55421.2
P22455	P22455	FGFR4_HUMAN	FGFR4	Fibroblast growth factor receptor 4	5091.4	10587.1	6800.64	6916.95	7618.13	5204.73	10100.7	7699.44	9933.92	4089.9	2600.99	3429.18
P22492	P22492	H1T_HUMAN	H1-6	Histone H1t	15217.5	21079.6	14476.2	17934.2	13921.4	15303.5	22525	27284.8	26334.9	15001.9		19630.7
P22528	P22528	SPR1B_HUMAN	SPRR1B	Cornifin-B	23518.4	14806.6	15257.8	17170.7	15004.6	22384	20790	19470.6	30774.1	26909.1	26095.8	33024.5
P22528;P35321	P22528;P35321	SPR1A_HUMAN;SPR1B_HUMAN	SPRR1A;SPRR1B	Cornifin-B	323409	248257	159109	374120	269592	291697	227645	236660	330312	394533	328695	397030
P22532	P22532;P35325	SPR2D_HUMAN	SPRR2D	Small proline-rich protein 2D	5946.19	5388.16		7496.76	5057.07	6272.61	5906.21	6739.96	7060.1	7346.14	6427.96	8476.89
P22532;Q9BYE4	P22531;Q9BYE4;P22532;P35325;P35326	SPR2D_HUMAN;SPR2G_HUMAN	SPRR2D;SPRR2G	Small proline-rich protein 2D	49309.2	65465.1	23626.1	159286	44888.3	45405.3	52444.5	52435	51629	82931	67128.2	74894.6
P22570	P22570	ADRO_HUMAN	FDXR	NADPH:adrenodoxin oxidoreductase, mitochondrial	1347670	1448820	1446700	1244140	1330160	1279140	1533200	1387240	1252430	1197910	1267610	1237260
P22607	P22607	FGFR3_HUMAN	FGFR3	Fibroblast growth factor receptor 3	18033.8	19274.9	15981.2	9989.24	22235.9	19045.4	14340.2	17989.4	10922.6	23343.2	23082.8	15811.4
P22626	P22626	ROA2_HUMAN	HNRNPA2B1	Heterogeneous nuclear ribonucleoproteins A2/B1	2732830	2892260	2502480	2408960	2619410	2450060	2947890	2736040	2447690	2296810	2449980	2150800
P22670	P22670	RFX1_HUMAN	RFX1	MHC class II regulatory factor RFX1	35100.8	27594.2	28648.4	28335.1	29266.8	27976.2	31177.2	22426.6	29012	29535.8	26735.6	28334.9
P22670;P48378	P22670;P48380;P48378	RFX1_HUMAN;RFX2_HUMAN	RFX1;RFX2	MHC class II regulatory factor RFX1	26873.2	16876.5	14506.4	25102.2	28134.8	20964.5	29802.6	22078.4	27269.6	25374.1	22458.4	25763.7
P22681	P22681	CBL_HUMAN	CBL	E3 ubiquitin-protein ligase CBL	16844.8	25036.3	18119.3	13688.3	16623	14422.4	15302.8	15603.2	10970.7	7480.28	6972.74	6404.34
P22681;Q13191	P22681;Q13191	CBLB_HUMAN;CBL_HUMAN	CBL;CBLB	E3 ubiquitin-protein ligase CBL	10049.1	6109.14	7963.44	7188.35	5807.36	7231.73	4306.43	5887.3	11972.9	6601.6	7181.17	4450.75
P22694	P22694	KAPCB_HUMAN	PRKACB	cAMP-dependent protein kinase catalytic subunit beta	42955.2	39946.3	38768.3	37526.5	38256.2	33891.7	41571.2	36752.6	32665.4	26994.2	28898	26279.2
P22695	P22695	QCR2_HUMAN	UQCRC2	Cytochrome b-c1 complex subunit 2, mitochondrial	902806	903373	815078	843004	809792	714451	1040910	854590	790753	719917	700326	684369
P22735	P22735	TGM1_HUMAN	TGM1	Protein-glutamine gamma-glutamyltransferase K	33014.3	19105.7	15071.6	25749.8	21171	22596.6	26972.9	21464.5	29449.2	41884.5	26522.8	31070.1
P22736	P22736	NR4A1_HUMAN	NR4A1	Nuclear receptor subfamily 4immunitygroup A member 1	5040.76	7371.49	5290.26	5116.31	5057.3	4637.02	6406.94	8364.69	7043.13	4761.91	4450.89	4560.06
P22830	P22830	HEMH_HUMAN	FECH	Ferrochelatase, mitochondrial	64372.8	55271.9	52949.9	56262.9	52797	53600.8	71120.8	57366.6	56932.3	55096	63361.1	55982.3
P23025	P23025	XPA_HUMAN	XPA	DNA repair protein complementing XP-A cells	4724.68	5211.29				3763	10851	12280.5	8358.5		3663.74
P23193	Q15560;P23193	TCEA1_HUMAN	TCEA1	Transcription elongation factor A protein 1	33339.1	36523.1	38482.8	21359.9	32247.3	24627.9	176780	181546	133096	20185.5	21357.5	20314.1
P23219	P23219	PGH1_HUMAN	PTGS1	Prostaglandin G/H synthase 1				3619			6310.36	7134.22	4894.77	33581.3	25832.6
P23229	P23229	ITA6_HUMAN	ITGA6	Integrin alpha-6	7757.66	10106.9	11951.4	4461.29	6088.94	5787.5	7025.9	10026.5	6030	5142.09	4933.96	5569.94
P23246	P23246	SFPQ_HUMAN	SFPQ	Splicing factor, proline- and glutamine-rich	945229	1112590	1020840	863211	923530	873529	1111720	1116530	945705	746980	727827	701075
P23246;Q15233	Q15233;P23246	NONO_HUMAN;SFPQ_HUMAN	NONO;SFPQ	Splicing factor, proline- and glutamine-rich	397190	158160	382947	447210	262310	478675	137470	103140	466889	994241	846710	1053740
P23258	P23258	TBG1_HUMAN	TUBG1	Tubulin gamma-1 chain	603128	620929	672612	632522	625919	628774	772320	643836	612947	498789	473356	489433
P23284	P23284	PPIB_HUMAN	PPIB	Peptidyl-prolyl cis-trans isomerase B	1080010	1222130	1063180	933746	1120500	956361	1112260	1173560	1005920	895743	1052070	936847
P23368	P23368	MAOM_HUMAN	ME2	NAD-dependent malic enzyme, mitochondrial	14897	16328.3	13028.6	15772.3	13313	10456.6	21559.2	14307	12013.8	14848.6	13419.5	13366.2
P23378	P23378	GCSP_HUMAN	GLDC	Glycine dehydrogenase (decarboxylating), mitochondrial	18183.7	22937.9	20833.2	18986.4	20003.6	20529.2	20265.1	23237.7	20211.5	15256.2	20795.9	20245.8
P23381	P23381	SYWC_HUMAN	WARS1	Tryptophan--tRNA ligase, cytoplasmic	53717.1	55299.1	43949.5	47807.1	45576.9	42810	60918.2	55412.6	49100.7	37085.4	36054.4	37836.2
P23396	P23396	RS3_HUMAN	RPS3	Small ribosomal subunit protein uS3	4203120	4075250	4047660	4225700	4270490	4017390	4409750	4177900	4329310	3934820	3837620	3818650
P23443	P23443	KS6B1_HUMAN	RPS6KB1	Ribosomal protein S6 kinase beta-1	77374.1	72329.6	71256.9	72653.3	73034.3	61140.7	109417	89519.4	70559.2	58145.9	48759.7	44925.3
P23443;Q9UBS0	P23443;Q9UBS0	KS6B1_HUMAN;KS6B2_HUMAN	RPS6KB1;RPS6KB2	Ribosomal protein S6 kinase beta-1	143132	98797.7	123976		121960		120620	91089.2	113509
P23458	P23458	JAK1_HUMAN	JAK1	Tyrosine-protein kinase JAK1	100189	142700	170908	109533	113164	150591	129419	133700	121801	84963.3	100725	113756
P23458;P29597	P29597;P23458	JAK1_HUMAN;TYK2_HUMAN	JAK1;TYK2	Tyrosine-protein kinase JAK1	61390.8	34028.2	60984.3	54429.5	39319.7	33624.6	57548.8	27633.4	43590.2	45747.9	29035.9	25555.4
P23469	P23469	PTPRE_HUMAN	PTPRE	Receptor-type tyrosine-protein phosphatase epsilon	102625	133378	144842	105601	108010	113486	142863	131260	116273	71478.8	83236.4	91755.9
P23470	P23470	PTPRG_HUMAN	PTPRG	Receptor-type tyrosine-protein phosphatase gamma	19675.2	26452.5	29579.4	19446.2	23358.4	23077.8	24799.9	26571.9	23826.1	14204.6	19256.5	20063.6
P23490	P23490	LORI_HUMAN	LORICRIN	Loricrin	94235.3	49775.3	35405.5	62413.9	54498.6	59631.6	59452.1	57155.3	65803.9	151651	92702.4	102852
P23497	P23497	SP100_HUMAN	SP100	Nuclear autoantigen Sp-100	24374.8	42245.1	37877.4	25191.1	33328	32202.1	53374.7	58839	56976.5	26679.1	24781.2	40851.8
P23497;Q9H930	P23497;Q9H930	SP100_HUMAN;SP14L_HUMAN	SP100;SP140L	Nuclear autoantigen Sp-100	31835.7	37082.3	41737	22335.7	21493.5	23899.9	45193.3	40185.7	60015.8	15189.5	13953.9	31019.9
P23526	P23526	SAHH_HUMAN	AHCY	Adenosylhomocysteinase	146605	114576	126014	156846	118818	132627	165569	114490	133456	132956	101035	107764
P23528	P23528	COF1_HUMAN	CFL1	Cofilin-1	1350250	1511120	1115390	1357740	1399870	1173040	1805760	1669960	1254730	1257130	1124610	1022720
P23528;P60981;Q9Y281	Q9Y281;P23528;P60981	COF1_HUMAN;COF2_HUMAN;DEST_HUMAN	CFL1;CFL2;DSTN	Cofilin-1	75591.4	51351.8	137077	123410	87715.4	123625	61363.2	40755.5	89524.7	239810	143053	163411
P23528;Q9Y281	Q9Y281;P23528	COF1_HUMAN;COF2_HUMAN	CFL1;CFL2	Cofilin-1	2659990	2988830	2510890	2550150	2244400	2310750	2944470	3278180	2707800	2142940	1668620	1780430
P23588	P23588	IF4B_HUMAN	EIF4B	Eukaryotic translation initiation factor 4B	191170	256430	232795	133595	130001	133783	188072	269870	177990	20752.1	21674.5	23184
P23610	P23610	HAP40_HUMAN	F8A3	40-kDa huntingtin-associated protein	12833.5	13137.1	15909.8	15623.2	13470.4	12017.8	17990.1	14258.8	13738.4	12187	9079.42	10255.8
P23634	P23634	AT2B4_HUMAN	ATP2B4	Plasma membrane calcium-transporting ATPase 4	383789	436541	392076	369866	394330	324877	475996	431187	375192	275409	260750	249234
P23677	P23677	IP3KA_HUMAN	ITPKA	Inositol-trisphosphate 3-kinase A	254451	250272	258533	234992	225360	196974	319450	282374	218962	180617	172460	145062
P23677;P27987	P27987;P23677	IP3KA_HUMAN;IP3KB_HUMAN	ITPKA;ITPKB	Inositol-trisphosphate 3-kinase A	10837.5	11522.4	10501.8	10789.2	9369.14	13308.5	12137.2	8311.45	10366.3	11157.5	9491.78	9082.96
P23743	P23743	DGKA_HUMAN	DGKA	Diacylglycerol kinase alpha	90146.9	101342	106758	93285.1	99344.3	98206	113954	95609.9	95077.5	74091.9	72869.7	75127.8
P23771	P23769;P23771	GATA3_HUMAN	GATA3	Trans-acting T-cell-specific transcription factor GATA-3	4904.08	7419.9	6419.28	2183.1	3854.4	2973.53	10384.4	12361.2	10835.2	2767.31	3273.98	2125.39
P23771;P43694;Q9BWX5	P43694;Q9BWX5;P23769;P23771	GATA3_HUMAN;GATA4_HUMAN;GATA5_HUMAN	GATA3;GATA4;GATA5	Trans-acting T-cell-specific transcription factor GATA-3			2252.69				3476.08	5676.16	2679.07
P23919	P23919	KTHY_HUMAN	DTYMK	Thymidylate kinase	217179	171992	169943	227600	190185	162610	282130	197901	182215	192942	128722	127103
P23921	P23921	RIR1_HUMAN	RRM1	Ribonucleoside-diphosphate reductase large subunit	120496	170316	213780	126703	159011	195126	143649	164267	163547	113411	118181	129785
P24311	P24311	COX7B_HUMAN	COX7B	Cytochrome c oxidase subunit 7B, mitochondrial	192580	191279	189219	175949	143437	162460	175553	176895	182508	132887	151107	176641
P24385	P24385	CCND1_HUMAN	CCND1	G1/S-specific cyclin-D1	9613.99	8840.18	9938.34	6620.56	7094.63	7979.75	7406.19	8053.3	7089.91	5055.11	3742.9	4932.98
P24385;P30281	P24385;P30279;P30281	CCND1_HUMAN;CCND3_HUMAN	CCND1;CCND3	G1/S-specific cyclin-D1		3009.04	4020.69	3796.52		2814.99	4165.18		4320.8
P24386	P24386	RAE1_HUMAN	CHM	Rab proteins geranylgeranyltransferase component A 1	17395	20417.3	17610.5	14514.4	17314.6	14909.7	20231.4	19469.5	12816.2	14042.9	16754.5	14071.5
P24390	P24390	ERD21_HUMAN	KDELR1	ER lumen protein-retaining receptor 1	112709	128554	105462	119429	112603	95017	143581	152614	91515.8	66684.9	74041.3	70851
P24390;P33947	P24390;P33947	ERD21_HUMAN;ERD22_HUMAN	KDELR1;KDELR2	ER lumen protein-retaining receptor 1	167540	128294	125950	175074	124167	147466	144080	128387	104629	169809	141931	119932
P24534	P24534	EF1B_HUMAN	EEF1B2	Elongation factor 1-beta	146718	198508	198399	138467	184145	161731	213167	245148	200219	109140	162033	134011
P24539	P24539	AT5F1_HUMAN	ATP5PB	ATP synthase F(0) complex subunit B1, mitochondrial	346524	373760	337074	299147	341091	278248	409901	407412	331470	235312	246300	247822
P24666	P24666	PPAC_HUMAN	ACP1	Low molecular weight phosphotyrosine protein phosphatase	419695	392005	349257	416921	360352	293291	531663	429163	320655	360835	320966	271266
P24723	P24723	KPCL_HUMAN	PRKCH	Protein kinase C eta type		3834.11			7078.95	2821.55	3723.19				5362.55	2902.94
P24723;Q02156	P24723;Q02156	KPCE_HUMAN;KPCL_HUMAN	PRKCE;PRKCH	Protein kinase C eta type	28122.7	24526.1	25093	34419.6	21630.3	30954.6	38392.5	20606.4	28850.5	42848		38707.1
P24752	P24752	THIL_HUMAN	ACAT1	Acetyl-CoA acetyltransferase, mitochondrial	800083	938531	702993	668110	688730	599723	888067	908422	719330	550060	767694	614187
P24855	P24855	DNAS1_HUMAN	DNASE1	Deoxyribonuclease-1			102037									52392.7
P24863	P24863	CCNC_HUMAN	CCNC	Cyclin-C	97627.4	95232.5	90278.2	94678.2	78203.7	78097.5	109646	115847	87973.1	86040.6	71016.7	63744.8
P24864	P24864	CCNE1_HUMAN	CCNE1	G1/S-specific cyclin-E1	1994.59	3531.39	1974.04	1345.69	1988.41	1831.41	2135.05	2011.46	2450.79	1519.43	1656.91	1252.97
P24928	P24928	RPB1_HUMAN	POLR2A	DNA-directed RNA polymerase II subunit RPB1	332361	364971	342150	299422	310003	278138	424590	400880	325526	241208	231530	223975
P24941	P24941	CDK2_HUMAN	CDK2	Cyclin-dependent kinase 2	204790	195151	185707	218282	195458	186587	239639	187325	164141	183650	165224	146260
P24941;Q00526	P24941;Q00526	CDK2_HUMAN;CDK3_HUMAN	CDK2;CDK3	Cyclin-dependent kinase 2	209231	245248	214019	233013	220559	221888	285544	254903	221024	199419	181128	163420
P25054	P25054	APC_HUMAN	APC	Adenomatous polyposis coli protein	119974	153942	132077	93284.8	112537	95119.4	95337.4	88979.7	80870.8	56283.2	62721	55710
P25098	P25098	ARBK1_HUMAN	GRK2	Beta-adrenergic receptor kinase 1	56419.4	63926.2	49747.7	49800.9	51771.7	45894.7	68817.9	62710.3	43509.3	39869.8	38192.8	30153.6
P25098;P35626	P25098;P35626	ARBK1_HUMAN;ARBK2_HUMAN	GRK2;GRK3	Beta-adrenergic receptor kinase 1	64603.7	69579.1	60198.5	68395.8	57086.8	52243.6	69090.7	61852.2	47607.6	48999.6	48785	36510.8
P25106	P25106	ACKR3_HUMAN	ACKR3	Atypical chemokine receptor 3	5925.31	9556.34	13562	6464.56	6659.08	14489.3	6315.77	8362.93	7078.08	5331.58	7185.58	7946.91
P25116	P25116	PAR1_HUMAN	F2R	Proteinase-activated receptor 1	5059.38	5782.7	5588.43	3165.57	5942.47	3116.24	5157.17	4631.47	5644.45	6211.35		3133.45
P25205	P25205	MCM3_HUMAN	MCM3	DNA replication licensing factor MCM3	136934	182476	176897	135988	151199	148271	173248	185313	150897	120093	119736	113915
P25208	P25208	NFYB_HUMAN	NFYB	Nuclear transcription factor Y subunit beta		8606.18	4589.57		3998.65	4887.73	8856.17	10426.1	7538.3	2851.27	3466.93	3335.99
P25311	P25311	ZA2G_HUMAN	AZGP1	Zinc-alpha-2-glycoprotein	28860.6	24641.9	10469.4	25752.7	18176.3	13571.8	16622.6	13907.6	17365.2	35153.7	28785.5	27465.9
P25325	P25325	THTM_HUMAN	MPST	3-mercaptopyruvate sulfurtransferase	91572.5	93773.3	72740.2	85943.7	84250.8	67404.5	110379	103538	79625.8	66278.8	78620.3	68226.8
P25398	P25398	RS12_HUMAN	RPS12	Small ribosomal subunit protein eS12	1270430	1360740	1107730	1280890	1311330	946653	1737380	1525750	1271620	1051810	974616	881732
P25440	P25440	BRD2_HUMAN	BRD2	Bromodomain-containing protein 2	64848.1	85828.1	66889.9	62002.8	79797.4	65983.5	286782	417793	275818	51174.7	60289.6	57692.3
P25440;Q15059	P25440;Q15059	BRD2_HUMAN;BRD3_HUMAN	BRD2;BRD3	Bromodomain-containing protein 2		45856.1	40038.9	35495.2	29088.6	33705.7	125725	163606	121063	36550.1	54926.2	43453.5
P25490	P25490	TYY1_HUMAN	YY1	Transcriptional repressor protein YY1	17415	20847.7	20211.7	19141.8	22928.8	17354.3	36552.8	44279.9	38687.5	13825.7	16317.7	14377.9
P25685	P25685	DNJB1_HUMAN	DNAJB1	DnaJ homolog subfamily B member 1	283603	305896	259604	275759	292382	273235	342254	304586	279637	239006	218455	201906
P25685;Q9UDY4	Q9UDY4;P25685	DNJB1_HUMAN;DNJB4_HUMAN	DNAJB1;DNAJB4	DnaJ homolog subfamily B member 1	260634	256211	252576	270422	274846	244886	282906	241488	241757	217132	199149	175165
P25686	P25686	DNJB2_HUMAN	DNAJB2	DnaJ homolog subfamily B member 2	13015.6	13768.7	12686.6	12254.9	12687	11111.9	14121.6	13267.7	14345.4	11598.3	12054.7	10800.8
P25705	P25705	ATPA_HUMAN	ATP5F1A	ATP synthase subunit alpha, mitochondrial	3141460	2630660	2536850	2796320	2461400	2381000	3227200	2582710	2675160	2638490	2618320	2675800
P25786	P25786	PSA1_HUMAN	PSMA1	Proteasome subunit alpha type-1	194496	192572	208990	194858	189231	185802	206646	196990	182834	181740	153260	133329
P25787	P25787	PSA2_HUMAN	PSMA2	Proteasome subunit alpha type-2	31002.9	53695.5	60778.8	31711.6	44318.7	55722.8	46640.8	54066.6	61340.2	26017.9	31645.7	46016.7
P25788	P25788	PSA3_HUMAN	PSMA3	Proteasome subunit alpha type-3	101951	72461.9	81061.7	105149	77454	72821.3	110527	79373.9	87785.1	94961.8	72529.7	74769.4
P25789	P25789	PSA4_HUMAN	PSMA4	Proteasome subunit alpha type-4	217428	277752	286379	259624	247258	253905	283025	260926	216451	198371	178049	185335
P25815	P25815	S100P_HUMAN	S100P	Protein S100-P	2747.69	1610.06		2325.56		2348	1718.18	803.029	3210.73	4863.04		4132.62
P26006	P26006	ITA3_HUMAN	ITGA3	Integrin alpha-3	15997.8	17092.2	19537.2	17670.7	15503.7	17160.4	24504.8	17291.5	24393.5	9923.64	13292.8	13978.8
P26022	P26022	PTX3_HUMAN	PTX3	Pentraxin-related protein PTX3	32404.7	36468.3	37959.3	29912.4	38236.4	29484.3	37673.8	39803.7	36063.1	30239.4	22182.6	28598.5
P26038	P26038	MOES_HUMAN	MSN	Moesin	172495	190495	201274	164489	173648	187184	193517	169697	162361	135213	147476	138682
P26038;P35241	P35241;P26038	MOES_HUMAN;RADI_HUMAN	MSN;RDX	Moesin	39918.2	45223.5	40916.4	38493.6	45316.4	45368.3	40632.2	41110.1	38888	27334.8	39109.7	35996.6
P26045	P26045	PTN3_HUMAN	PTPN3	Tyrosine-protein phosphatase non-receptor type 3	33958.5	38852.8	40254.5	34684.1	38503	33846.6	38050.8	41562.3	37039.8	29691.7	28086.1	28354
P26196	P26196	DDX6_HUMAN	DDX6	Probable ATP-dependent RNA helicase DDX6	766586	773581	743454	747778	718703	674891	936730	756047	644308	561842	502337	478423
P26232	P26232	CTNA2_HUMAN	CTNNA2	Catenin alpha-2	14048.1	16726.8	15870.6	9296.17	9748.09	11569.6	13243.8	14599.2	12416.4	5892.66	8202.29	7786.79
P26232;P35221	P35221;P26232	CTNA1_HUMAN;CTNA2_HUMAN	CTNNA1;CTNNA2	Catenin alpha-2	56219.4	67142.4	60550.9	49060.1	50033.2	42965.4	62767.7	65835.6	51943.6	26435.2	34296.6	29582.6
P26358	P26358	DNMT1_HUMAN	DNMT1	DNA (cytosine-5)-methyltransferase 1	92966.4	102109	106672	87039.3	94296	99565.1	156465	171080	141030	74967.9	77997.8	77028.5
P26368	P26368	U2AF2_HUMAN	U2AF2	Splicing factor U2AF 65 kDa subunit	101207	87140.9	87618.3	104882	85522.5	94510.3	158086	142594	131051	77329.4	61423.2	94374.8
P26373	P26373	RL13_HUMAN	RPL13	Large ribosomal subunit protein eL13	4202310	4091420	3536430	4167050	4099630	3584670	4606040	3845720	3995640	3761940	3666470	3454510
P26440	P26440	IVD_HUMAN	IVD	Isovaleryl-CoA dehydrogenase, mitochondrial	10201.2	4959.39	5139.96	12910.2	6472.65	5547.68	9021.9	3687.77	3812.4	11954.3	9962.3	6315.59
P26447	P26447	S10A4_HUMAN	S100A4	Protein S100-A4	973146	659318	733884	1014800	823227	718994	1115970	611532	893738	1008800	809451	752689
P26572	P26572	MGAT1_HUMAN	MGAT1	Alpha-1,3-mannosyl-glycoprotein 2-beta-N-acetylglucosaminyltransferase	105519	116203	132270	103608	101980	126118	116892	104669	99959.7	93195.4	100730	99566
P26583	P26583	HMGB2_HUMAN	HMGB2	High mobility group protein B2	31761.5	33475.5	29612.3	37599	35174.9	34029.4	126089	152632	86473.7	26853.8	24859.5	33317
P26599	P26599	PTBP1_HUMAN	PTBP1	Polypyrimidine tract-binding protein 1	3206790	3502930	3214830	2674220	3019850	2772300	3510760	3730680	3062460	2248770	2310300	2339940
P26639	P26639	SYTC_HUMAN	TARS1	Threonine--tRNA ligase 1, cytoplasmic	169381	176710	191043	167129	179696	163258	226572	214837	170514	117711	105006	106867
P26640	P26640	SYVC_HUMAN	VARS1	Valine--tRNA ligase	706772	793152	813984	671654	784509	701888	810434	825967	763016	544400	599400	585937
P26641	P26641	EF1G_HUMAN	EEF1G	Elongation factor 1-gamma	2371440	2311220	2124170	2287080	2280290	2241530	2609490	2234430	2134420	2141320	1995500	2023970
P26885	P26885	FKBP2_HUMAN	FKBP2	Peptidyl-prolyl cis-trans isomerase FKBP2	25440.7	29154.6	35921.2	30354.5	38332.4	31558.1	40865.6	35313.7	38849.4	16736.7	19851.6	16293.8
P27105	P27105	STOM_HUMAN	STOM	Stomatin	664112	850090	848227	762501	963448	905646	890046	951399	763261	521841	590856	585183
P27144	P27144;A0A8I5KW96	KAD4_HUMAN	AK4	Adenylate kinase 4, mitochondrial	310768	239895	285262	290088	278212	257148	340353	242720	254935	256340	224822	223948
P27348	P27348	1433T_HUMAN	YWHAQ	14-3-3 protein theta	791186	838268	802315	774732	839649	707535	942321	918481	766384	626291	573478	514643
P27348;P31946	P31946;P27348	1433B_HUMAN;1433T_HUMAN	YWHAB;YWHAQ	14-3-3 protein theta	43707.8	36992.4	31930.2	49779.1	40458.4	45119.6	65910.4	32648.5	45868.3	66764.1	34007.7	35755.9
P27348;P31946;P31947;P61981;P62258;P63104;Q04917	P63104;P31947;P31946;Q04917;P27348;P61981;P62258	1433B_HUMAN;1433E_HUMAN;1433F_HUMAN;1433G_HUMAN;1433S_HUMAN;1433T_HUMAN;1433Z_HUMAN	SFN;YWHAB;YWHAE;YWHAG;YWHAH;YWHAQ;YWHAZ	14-3-3 protein theta	580832	754639	625632	593246	700293	545416	849580	881183	673830	426967	478666	404557
P27348;P31946;P63104	P63104;P31946;P27348	1433B_HUMAN;1433T_HUMAN;1433Z_HUMAN	YWHAB;YWHAQ;YWHAZ	14-3-3 protein theta	315281	321994	290680	265469	317045	247230	299059	369586	310133	233593	261580	198113
P27361	P27361	MK03_HUMAN	MAPK3	Mitogen-activated protein kinase 3	69241.3	47941.6	55747.3	79046.2	60076.1	64212.9	69525.6	51598.1	56387.1	94599	58249.5	61304.1
P27361;P28482	P27361;P28482	MK01_HUMAN;MK03_HUMAN	MAPK1;MAPK3	Mitogen-activated protein kinase 3	115386	95682.5	102268	112832	106082	87384.6	137007	113214	87021.3	87096.1	69571.7	61240
P27361;P28482;Q16659	P27361;P31152;P28482;Q16659	MK01_HUMAN;MK03_HUMAN;MK06_HUMAN	MAPK1;MAPK3;MAPK6	Mitogen-activated protein kinase 3	25126.8	32325.6	9317.77	23661.5	26485.9	27873.2	33495.9	28673.9	21403.8		17389.6	22152.2
P27448	P27448	MARK3_HUMAN	MARK3	MAP/microtubule affinity-regulating kinase 3	55015.2	69603.4	73739.3	64496.9	69649	72211.2	70499.7	68989.8	63289.4	54768.3	53481.1	53891.1
P27448;Q7KZI7	Q7KZI7;P27448;Q9P0L2	MARK2_HUMAN;MARK3_HUMAN	MARK2;MARK3	MAP/microtubule affinity-regulating kinase 3	61205.3	49212.6	53539.6	64420.5	47839	55512.9	64574.9	61683.2	44824.2	55832.8	46632.5	48248.6
P27448;Q7KZI7;Q96L34	Q7KZI7;P27448;Q96L34;Q9P0L2	MARK2_HUMAN;MARK3_HUMAN;MARK4_HUMAN	MARK2;MARK3;MARK4	MAP/microtubule affinity-regulating kinase 3	134911	66848.5	111079	150486	90072.5	120585	138350	73787.6	97058.1	128078	90920	102611
P27482	P27482	CALL3_HUMAN	CALML3	Calmodulin-like protein 3	8960.46	13067.3	3675.9	8241.02	8482.66	7031.15	11180	7946.65	10049	9078.05	6208.06	7103.89
P27487	P27487	DPP4_HUMAN	DPP4	Dipeptidyl peptidase 4	9568.17	11634.7	10569	8992.2	9396.75		10829.9	12247.7	9647.88	6848.71	6958.6	10699.2
P27540	P27540	ARNT_HUMAN	ARNT	Aryl hydrocarbon receptor nuclear translocator	12953.2	20950.7	20865	10027.1	13328	10623	19955	22526.3	17456.4	5031.51	5366.21	4544.36
P27635	P27635;Q96L21	RL10_HUMAN	RPL10	Large ribosomal subunit protein uL16	1297440	1335690	1235730	1288760	1341830	1129350	1474870	1390090	1209320	1203220	1065790	989752
P27694	P27694	RFA1_HUMAN	RPA1	Replication protein A 70 kDa DNA-binding subunit	150556	190931	170256	126867	134427	127615	281525	285268	212468	70036.5	87434.1	73641.8
P27695	P27695	APEX1_HUMAN	APEX1	DNA-(apurinic or apyrimidinic site) endonuclease	488868	588809	480067	439942	537445	390018	583779	671983	479004	328150	423722	345874
P27707	P27707	DCK_HUMAN	DCK	Deoxycytidine kinase	34769.3	34439.9	31595.2	38250.6	32075.6	36157.4	47684.7	32214	31891	29912.3	26577.3	23997.4
P27708	P27708	PYR1_HUMAN	CAD	CAD protein	795638	869448	702328	764355	793618	629403	967083	835070	669322	602696	527650	495657
P27708;P31327	P27708;P31327	CPSM_HUMAN;PYR1_HUMAN	CAD;CPS1	CAD protein	53239.2	22668.8	34021.9	43168.1	26649.5	57425.6	22132.6	15219.9	41377.3	111472	52649.9	81647.5
P27797	P27797	CALR_HUMAN	CALR	Calreticulin	416955	422551	382346	316304	320632	219783	450511	421278	324613	301768	366251	287758
P27816	P27816	MAP4_HUMAN	MAP4	Microtubule-associated protein 4	2148990	2754450	2098630	1961940	2236730	1821860	1892580	2297030	1532400	668502	849566	757036
P27824	P27824	CALX_HUMAN	CANX	Calnexin	1083510	1135300	1002890	892603	1010340	798084	1282190	1260700	987956	715163	726596	674626
P27986	P27986	P85A_HUMAN	PIK3R1	Phosphatidylinositol 3-kinase regulatory subunit alpha	74950	92713.9	70001.4	41616.4	42444.6	40952.6	43236.9	37540.7	29947.2	20539.4	22574.4	18969.9
P27986;Q92569	Q92569;P27986	P55G_HUMAN;P85A_HUMAN	PIK3R1;PIK3R3	Phosphatidylinositol 3-kinase regulatory subunit alpha	50999.2		38540.9	34805.2		26855.5	25361.7			29427.8
P27987	P27987	IP3KB_HUMAN	ITPKB	Inositol-trisphosphate 3-kinase B	139946	219156	248537	185890	149348	211826	299831	215967	288612	274266	192293	185274
P27987;Q96DU7	P27987;Q96DU7	IP3KB_HUMAN;IP3KC_HUMAN	ITPKB;ITPKC	Inositol-trisphosphate 3-kinase B	8399.95			9237.29	5217.05	4854.21	11200.3	5434.6	4322.73	5613.72	3159.19	4288.05
P28062	P28062	PSB8_HUMAN	PSMB8	Proteasome subunit beta type-8	7253.23	5744.09	5322.17	6014.05	5401.73	7555.41	8003.15	4606.48	5786.75	7453.24	5865.28	6767.87
P28066	P28066	PSA5_HUMAN	PSMA5	Proteasome subunit alpha type-5	305450	323270	304920	310343	316230	284674	429397	359049	296359	220453	200295	201616
P28070	P28070	PSB4_HUMAN	PSMB4	Proteasome subunit beta type-4	19919.2	15819.8	18525	18253.3	16165.2	16272.3	22132.1	16376.3	15378.3	16934	10484.1	12157.3
P28072	P28072	PSB6_HUMAN	PSMB6	Proteasome subunit beta type-6	79975.3	51450.1	72101.6	73144.4	67448	65785.9	70449.8	51944.9	76135.2	73092.1	60362.2	60475.6
P28074	P28074	PSB5_HUMAN	PSMB5	Proteasome subunit beta type-5	37948.9	26056.8	25881.4	39536.1	28215.6	27479.9	39347.7	21311.9	26348.5	32708.7	26906.3	23694
P28288	P28288	ABCD3_HUMAN	ABCD3	ATP-binding cassette sub-family D member 3	345644	351154	348508	333553	350242	318061	387547	341766	289074	272321	302452	283942
P28290	P28290	ITPI2_HUMAN	ITPRID2	Protein ITPRID2	64263.5	59890.5	57733.6	57453.4	60719.2	47868.8	63562.6	56246.4	45610.7	44728.1	43885.5	40264
P28300	P28300	LYOX_HUMAN	LOX	Protein-lysine 6-oxidase	26239.8	45659.8	64835.5	25616.8	28624.1	63982.6	24770.5	27109.3	33395.9	18162.4	18442.7	34324
P28324	P28324	ELK4_HUMAN	ELK4	ETS domain-containing protein Elk-4	8739.91	10419.7	8957.68	9746.4	9428.66	5703.96	14623.8	14314	10856.3	5806.23	8510.36	5896.06
P28331	P28331	NDUS1_HUMAN	NDUFS1	NADH-ubiquinone oxidoreductase 75 kDa subunit, mitochondrial	171103	174052	158566	157684	163772	134417	205342	172253	154661	130787	125545	123724
P28340	P28340	DPOD1_HUMAN	POLD1	DNA polymerase delta catalytic subunit	309263	325145	316581	286214	294623	298899	370289	346958	311698	254095	254479	260607
P28347	P28347	TEAD1_HUMAN	TEAD1	Transcriptional enhancer factor TEF-1	31435	31319.7	31373.6	22336.1	25949.5	22450.4	77775.5	60082.8	52356.7	16812.2	18932.6	18779.1
P28347;Q15561;Q15562;Q99594	Q15562;Q15561;Q99594;P28347	TEAD1_HUMAN;TEAD2_HUMAN;TEAD3_HUMAN;TEAD4_HUMAN	TEAD1;TEAD2;TEAD3;TEAD4	Transcriptional enhancer factor TEF-1	30885.5	16167.8	27044.9	38031.9	19418.6	37191.1	23437.8	20049.6	53280.2	63646.8	49311.7	67500.8
P28347;Q99594	Q99594;P28347	TEAD1_HUMAN;TEAD3_HUMAN	TEAD1;TEAD3	Transcriptional enhancer factor TEF-1	11048.6	15012.9	15151.3	7993.81	12315.7	12055.1	23752.7	32897.4	21150.4	4356.66	7111.4	7088.8
P28360	P28360	MSX1_HUMAN	MSX1	Homeobox protein MSX-1	14002.3	16799.9	19848.1	9370.9	13523.8	17671.7	14866.6	21325.8	21417.5	11845.6	11827.4	17125.2
P28370	P28370	SMCA1_HUMAN	SMARCA1	Probable global transcription activator SNF2L1	80113.7	102546	105934	78460.7	87315.8	90193.2	153283	174858	150336	70365.3	63960.5	62777.1
P28482	P28482	MK01_HUMAN	MAPK1	Mitogen-activated protein kinase 1	37440	26699.4	34084.6	42384.2	38545.1	34822.9	30308.7	27758.3	32951.1	34368.1	38489.9	35865
P28562	P28562	DUS1_HUMAN	DUSP1	Dual specificity protein phosphatase 1	14185.1	9726.75	12449.5	13148.1	11362.5	11284.4	13393.5	9533.76	9116.53	13078.3	10846.9	10339.4
P28676	P28676	GRAN_HUMAN	GCA	Grancalcin	18090.6	16577.9	16207.6	17925	17395.4	14938.4	23500.7	22080.1	12684.9	13026.7	10480.1	10473.3
P28702	P28702	RXRB_HUMAN	RXRB	Retinoic acid receptor RXR-beta	63173.9	69886.7	62563.4	54319.1	60826.9	58889	77955.2	93996.9	61378.6	52896.6	35830.8	41481
P28715	P28715	ERCC5_HUMAN	ERCC5	DNA excision repair protein ERCC-5	43498.4	52387.9	48398.9	39663.6	45250.5	41539.5	114876	130744	108582	34475.3	32678.4	29107.9
P28749	P28749	RBL1_HUMAN	RBL1	Retinoblastoma-like protein 1	12626.4	12421.6	12905.3	12669.1	12897.7	12583.2	18294.2	16345.1	14435	10392	9588.59	8667.92
P28827	P28827	PTPRM_HUMAN	PTPRM	Receptor-type tyrosine-protein phosphatase mu	34409.5	38135.4	44764.3	32814.9	31828.1	34652.5	37497.4	39419.3	35625.5	24586.6	33149.3	27754.3
P28838	P28838	AMPL_HUMAN	LAP3	Cytosol aminopeptidase	363105	389234	345074	345390	383801	303744	448548	425667	339508	289866	303002	262133
P29034	P29034	S10A2_HUMAN	S100A2	Protein S100-A2	486841	430048	173337	584439	313423	215786	758500	493611	294236	334157	259043	187229
P29074	P29074	PTN4_HUMAN	PTPN4	Tyrosine-protein phosphatase non-receptor type 4	19726.1	20547.7	22214.6	12940	22999.3	13985.4	20192.3	23294	18253.1		8798.46	12034.3
P29083	P29083	T2EA_HUMAN	GTF2E1	General transcription factor IIE subunit 1	50728.4	70550.1	65115.6	45032.5	56319	51993.9	272060	358422	246720	31175.6	25493.4	27452.9
P29084	P29084	T2EB_HUMAN	GTF2E2	Transcription initiation factor IIE subunit beta	29447.3	34888.6	34276.6	27134.9	27920.5	28460.8	182893	219636	159457	22383.2	20396.7	23143
P29144	P29144	TPP2_HUMAN	TPP2	Tripeptidyl-peptidase 2	459978	457922	421161	400593	441955	367975	523861	504938	403762	331581	371634	327863
P29218	P29218	IMPA1_HUMAN	IMPA1	Inositol monophosphatase 1	163017	167056	153307	152311	141038	139114	188101	132951	145782	158353	144134	119134
P29279	P29279	CCN2_HUMAN	CCN2	CCN family member 2	113730	109047	136400	97186.6	114351	112907	104667	120812	121278	75512.6	79497.1	72089.9
P29317	P29317	EPHA2_HUMAN	EPHA2	Ephrin type-A receptor 2	123033	152708	140707	115571	121059	114482	158524	142442	121690	89056.4	107455	95439
P29317;P29320;P29323;P54756	P54753;P29320;P29323;P54762;Q15375;P29317;Q9UF33;Q06187;P29322;P54760;P54756	EPHA2_HUMAN;EPHA3_HUMAN;EPHA5_HUMAN;EPHB2_HUMAN	EPHA2;EPHA3;EPHA5;EPHB2	Ephrin type-A receptor 2	49439.9	36679.1	62657	61104.7	39188.9	83018	39654.5	37269.7	65791.3	77509.7	76724.4	72932.8
P29320;P54756;P54764	P54764;P29320;P54756	EPHA3_HUMAN;EPHA4_HUMAN;EPHA5_HUMAN	EPHA3;EPHA4;EPHA5	Ephrin type-A receptor 3	364900	307688	320039	262563	225999	269975	386603	414201	319874	179054	170470	168903
P29323	P29323;Q15375	EPHB2_HUMAN	EPHB2	Ephrin type-B receptor 2	58423.1	67484.7	71390.7	55569.7	60979.3	66600.2	70715.8	72227.9	72139.3	38557.6	50952.1	48647.2
P29350	P29350	PTN6_HUMAN	PTPN6	Tyrosine-protein phosphatase non-receptor type 6	78464.6	77030.8	73025.3	88442.2	73749.8	66166.4	117106	83820.1	72810.7	62755.4	57954	57217.7
P29353	P29353;Q6S5L8	SHC1_HUMAN	SHC1	SHC-transforming protein 1	227072	253911	249505	228745	228430	225776	262774	247168	221926	173527	171962	174866
P29372	P29372	3MG_HUMAN	MPG	DNA-3-methyladenine glycosylase	60627.2	86024.6	82977.6	61834.5	70936.6	76582	86478.4	99193.8	87968.6	48669.6	57094.1	61069.8
P29374	P29374	ARI4A_HUMAN	ARID4A	AT-rich interactive domain-containing protein 4A	38063.8	37825.9	33198.1	38569.6	39209.4	30106.7	89715.8	87648.2	77130.3	29259	32884.5	30816.9
P29374;Q4LE39	Q4LE39;P29374	ARI4A_HUMAN;ARI4B_HUMAN	ARID4A;ARID4B	AT-rich interactive domain-containing protein 4A	8541.51	7495.08	6542.57	7687.66		6563.89	20044.7	24804.7	13988.3	5937.6	6212.64
P29375	P29375	KDM5A_HUMAN	KDM5A	Lysine-specific demethylase 5A	59371.7	75108.6	78879.4	57045.1	64816.9	68463	109972	107924	108467	47319.8	51786.8	54523.6
P29375;P41229	Q9BY66;P29375;P41229	KDM5A_HUMAN;KDM5C_HUMAN	KDM5A;KDM5C	Lysine-specific demethylase 5A	8980.19	8173.96	9021.93	7687.28	7842.39	8360.07	10122.2	12434.7	9684.87	4816.95	6255.05	6758.33
P29401	P29401	TKT_HUMAN	TKT	Transketolase	62047.8	77824.4	61484.4	81393.1	61762	54472.8	90428.6	63192.2	69899.8	57635	56733.3	57962.5
P29508	P29508	SPB3_HUMAN	SERPINB3	Serpin B3	15745.4	9840.65	9653.31	13933.2	9000.77	11277.7	10563.9	9871.61	9652.69	11838.1	10736.2	12833.7
P29508;P48594	P48594;P29508	SPB3_HUMAN;SPB4_HUMAN	SERPINB3;SERPINB4	Serpin B3	41622.3	15323.8	16254.3	26443.4	16234.4	18557.3	21471.9	26473.8	17040.3	24614.7	16907.6	18074.1
P29536	P29536	LMOD1_HUMAN	LMOD1	Leiomodin-1	18026	17189.3	14462.7	15221.1	15158.4	11438.9	19247.4	18311.8	12883.2	13947.7	9654.52	9487.66
P29558	P29558	RBMS1_HUMAN	RBMS1	RNA-binding motif, single-stranded-interacting protein 1	90290.5	63927.5	93432.6	88632.8	51460.2	86571.2	112959	49767.2	77067.8	63608.9	48585.7	62423.3
P29558;Q6XE24	P29558;Q6XE24	RBMS1_HUMAN;RBMS3_HUMAN	RBMS1;RBMS3	RNA-binding motif, single-stranded-interacting protein 1	33373	44771	58848.5	30745.5	36105.4	49703.5	38390.3	42745.1	49559.5	26325.1	28014.9	40146.4
P29590	P29590	PML_HUMAN	PML	Protein PML	113761	133341	124381	102395	109088	99497.9	156954	163245	131779	84861.4	75870.5	93940.2
P29597	P29597	TYK2_HUMAN	TYK2	Non-receptor tyrosine-protein kinase TYK2	48936.2	53692.3	56971.9	46847.6	51063.8	52133.3	56493.5	54670.8	49957.8	40907.3	40186.9	41202.3
P29692	P29692	EF1D_HUMAN	EEF1D	Elongation factor 1-delta	351297	413159	360730	296043	354519	318865	277989	351617	275520	136067	180951	173668
P29966	P29966	MARCS_HUMAN	MARCKS	Myristoylated alanine-rich C-kinase substrate	45203.6	60708.4	70782	35665	44361.7	38600.4	52209.6	69770.7	52426.2	21878.4	31048.1	32630.5
P29992	P29992	GNA11_HUMAN	GNA11	Guanine nucleotide-binding protein subunit alpha-11	305418	340408	336705	305473	334887	303179	424003	351059	317566	263656	279422	272739
P29992;P50148	P29992;P50148	GNA11_HUMAN;GNAQ_HUMAN	GNA11;GNAQ	Guanine nucleotide-binding protein subunit alpha-11	175803	115746	112702	132890	121720	102676	181083	118989	116666	120679	126099	124372
P30038	P30038	AL4A1_HUMAN	ALDH4A1	Delta-1-pyrroline-5-carboxylate dehydrogenase, mitochondrial	244883	217722	214297	220478	211553	185470	279555	201660	212798	201679	177767	182866
P30039	P30039	PBLD_HUMAN	PBLD	Phenazine biosynthesis-like domain-containing protein	12626.5	14073.7	12332.8	17758.8	15011.3	10694.4	16606.9	13806.1	12548.7	9096	10433.3	9161.07
P30040	P30040	ERP29_HUMAN	ERP29	Endoplasmic reticulum resident protein 29	276910	318319	301040	249667	307488	262171	342729	317346	313730	213016	249542	258003
P30041	P30041	PRDX6_HUMAN	PRDX6	Peroxiredoxin-6	627525	712259	610906	623042	633538	540758	786322	765840	620726	488565	539196	436244
P30043	P30043	BLVRB_HUMAN	BLVRB	Flavin reductase (NADPH)	405448	434828	473977	452614	490646	444676	498161	475934	406678	374622	358188	343122
P30044	P30044	PRDX5_HUMAN	PRDX5	Peroxiredoxin-5, mitochondrial	210921	238350	143032	180676	145657	126591	223553	208040	141250	202100	289186	185695
P30046	A6NHG4;P30046	DOPD_HUMAN	DDT	D-dopachrome decarboxylase	8215.91	7153.49	7308.35	10320.5	7019.35	8175.94	15731.2	6205.91	6714.58	8443.21	5444.86	3980.81
P30048	P30048	PRDX3_HUMAN	PRDX3	Thioredoxin-dependent peroxide reductase, mitochondrial	687931	795864	712026	658565	747428	546049	885416	837708	701407	520781	352230	439241
P30049	P30049	ATPD_HUMAN	ATP5F1D	ATP synthase subunit delta, mitochondrial	224765	202790	219115	201315	227263	170388	252875	206757	212019	176406	173586	165432
P30050	P30050	RL12_HUMAN	RPL12	Large ribosomal subunit protein uL11	317348	356061	319698	296577	302606	253657	410850	366467	315249	226023	315016	227467
P30084	P30084	ECHM_HUMAN	ECHS1	Enoyl-CoA hydratase, mitochondrial	66243.9	50090.4	45691.5	74036.6	62724.9	63203.5	66916.2	84123.6	54016.1	56779	56737.8	47872.1
P30085	P30085	KCY_HUMAN	CMPK1	UMP-CMP kinase	606146	608904	680889	652358	624580	603059	831136	653581	627479	476358	367433	383027
P30086	P30086	PEBP1_HUMAN	PEBP1	Phosphatidylethanolamine-binding protein 1	17152.3	14206.6	13668.9	14948.9	18090.2	13140.2	23205.2	18180.4	17592.9	15779.7	13808.2	12203
P30101	P30101	PDIA3_HUMAN	PDIA3	Protein disulfide-isomerase A3	988487	1084580	891971	878256	922482	729464	1163210	1101150	881238	799960	869276	694917
P30153	P30153	2AAA_HUMAN	PPP2R1A	Serine/threonine-protein phosphatase 2A 65 kDa regulatory subunit A alpha isoform	452376	485993	411842	457097	511126	367968	591065	558597	400429	358801	292963	249618
P30153;P30154	P30153;P30154	2AAA_HUMAN;2AAB_HUMAN	PPP2R1A;PPP2R1B	Serine/threonine-protein phosphatase 2A 65 kDa regulatory subunit A alpha isoform	162664	180691	131465	153394	174741	128243	205129	224758	140061	126846	92204	84072.2
P30154	P30154	2AAB_HUMAN	PPP2R1B	Serine/threonine-protein phosphatase 2A 65 kDa regulatory subunit A beta isoform	42238.4	55233.2	51507.8	45854.3	49168.4	47501.7	58882.6	67694.9	45885.9	38222.8	33162.3	30962
P30260	P30260	CDC27_HUMAN	CDC27	Cell division cycle protein 27 homolog	185628	265989	258931	188166	232183	204624	326535	363065	279671	134154	138970	135016
P30281	P30281	CCND3_HUMAN	CCND3	G1/S-specific cyclin-D3	9298.18	8953.15	11860.3	8711.68	7123.51	10347	9352.4	8920.41	7603.54	6374.92	5543.56	5575.53
P30291	P30291	WEE1_HUMAN	WEE1	Wee1-like protein kinase	10542.6	16061	17822.4	8847.56	12063.2	9937.14	10035.6	13414.8	14859	5471.18	7374.02	7832.85
P30307	P30307	MPIP3_HUMAN	CDC25C	M-phase inducer phosphatase 3	92365.2	103740	104640	94555	89540.7	97823.4	87461.1	82215.9	79174.2	68027.2	68311.5	58883.8
P30405	P30405	PPIF_HUMAN	PPIF	Peptidyl-prolyl cis-trans isomerase F, mitochondrial	86835.7	148428	114296	62998.9	114018	67493.9	137210		148373	108684	49268.8	60486.2
P30408	P30408	T4S1_HUMAN	TM4SF1	Transmembrane 4 L6 family member 1	16214.8				11735.3		28088.6		5582.87		18731.6
P30414	P30414	NKTR_HUMAN	NKTR	NK-tumor recognition protein	56616.8	50879.4	52161.7	53240.4	56001.8	53268.2	95541.6	82886.6	103865	52833.4	52536.1	49079.9
P30419	P30419	NMT1_HUMAN	NMT1	Glycylpeptide N-tetradecanoyltransferase 1	121269	115581	108710	93866.9	85515.1	90549.2	128128	122688	119658	79050.8	64151.8	60333.5
P30511	P30511	HLAF_HUMAN	HLA-F	HLA class I histocompatibility antigen, alpha chain F	19620.9	16885.7	21884.5	18799.9	21479.3	15685.9	21834	18696.5	14923.3	21831.3	17151.6	18527.4
P30519	P30519	HMOX2_HUMAN	HMOX2	Heme oxygenase 2	90136.8	98674.8	89283.9	77795.1	83481.3	69839.9	117955	108491	86518.5	70046.1	66187.9	68169.8
P30520	P30520	PURA2_HUMAN	ADSS2	Adenylosuccinate synthetase isozyme 2	34065.6	45560.7	40738.9	37674.3	46392.4	35699.9	48115.9	50015.4	36685.2	25020.2	25808.2	20774.8
P30530	P30530	UFO_HUMAN	AXL	Tyrosine-protein kinase receptor UFO	118026	103199	86688.8	90099.6	84054.4	67916.6	123284	103748	83327.9	77762.4	59548.4	58106.7
P30530;Q12866	P30530;Q12866	MERTK_HUMAN;UFO_HUMAN	AXL;MERTK	Tyrosine-protein kinase receptor UFO	32765.7	6298.61	4759.22	29541.2	4395.08	7989.16	31037.7	7067.49	7466.73	20224.5	6630.99	9053.72
P30532	P30532	ACHA5_HUMAN	CHRNA5	Neuronal acetylcholine receptor subunit alpha-5	6776.11	9776.95	8315.28	5461.37	6565.11	6649	7512.4	10866.3	8772.92		4080.57	8444.04
P30533	P30533	AMRP_HUMAN	LRPAP1	Alpha-2-macroglobulin receptor-associated protein	3422.71	3772.77	3790.24	4277.99	4086.41	4252.26	2240.17	4364.1	2544.88	3447.9	5318.01	6177.95
P30536	P30536	TSPO_HUMAN	TSPO	Translocator protein		92110.6	86786.2	647250	84372.2	74349.4	563170	97033.4	75589.7	679826	65142.7	71378.1
P30566	P30566	PUR8_HUMAN	ADSL	Adenylosuccinate lyase	24759.1	28221.1	23408	22672.6	22244.9	23344.5	30264.2	27171.8	21080.7	20655.6	21300.4	18528.6
P30622	P30622	CLIP1_HUMAN	CLIP1	CAP-Gly domain-containing linker protein 1	48870.9	50936	44943.7	43224	48257.2	42987.7	38671.1	38775.6	40473.8	19130	20902.2	17366.1
P30622;Q9UDT6	Q9UDT6;P30622	CLIP1_HUMAN;CLIP2_HUMAN	CLIP1;CLIP2	CAP-Gly domain-containing linker protein 1	6382.35	8438.07	6458.44	9232.81	7077.06	8388.8	7712.45	8370.25	7132.11	5131.03	4782.97	4073.68
P30626	P30626	SORCN_HUMAN	SRI	Sorcin	38866.1	35325.1	38890.4	41137.8	39797.5	34931.3	51452.9	40343.1	39893.1	33518	34377.2	31813.3
P30740	P30740	ILEU_HUMAN	SERPINB1	Leukocyte elastase inhibitor	388041	417060	330628	365601	370179	287722	550467	427223	320886	286151	236781	201263
P30740;P50452;P50453	P30740;O75830;P50452;P50453	ILEU_HUMAN;SPB8_HUMAN;SPB9_HUMAN	SERPINB1;SERPINB8;SERPINB9	Leukocyte elastase inhibitor	8499.44			2762.08						2650.85	1363.24
P30825	P30825	CTR1_HUMAN	SLC7A1	High affinity cationic amino acid transporter 1	39306	40169.9	39399.5	34945.6	38664.5	31073.7	46186.7	42017.6	38373.5	29807.8	23918.2	26727.7
P30837	P30837	AL1B1_HUMAN	ALDH1B1	Aldehyde dehydrogenase X, mitochondrial	92861.5	89880.2	92678.4	90656.4	79941.9	78920.4	104917	83555.6	90489.5	74229.7	74693.9	76994.4
P30837;P47895	P30837;P47895	AL1A3_HUMAN;AL1B1_HUMAN	ALDH1A3;ALDH1B1	Aldehyde dehydrogenase X, mitochondrial	26405.4	16755.3		24266.5			19301.7		18258.1		20597.1
P30876	P30876	RPB2_HUMAN	POLR2B	DNA-directed RNA polymerase II subunit RPB2	426660	463102	465043	421593	413387	386435	534674	460399	394662	304840	274941	270178
P31025	Q5VSP4;P31025	LCN1_HUMAN	LCN1	Lipocalin-1	14286.8			20407.2			16040.3			13240.1
P31040	P31040	SDHA_HUMAN	SDHA	Succinate dehydrogenase [ubiquinone] flavoprotein subunit, mitochondrial	51483.7	72866.7	105149	51420.3	56139.3	82994.4	58666.2	73228.1	81520.4	50980.1	67387.9	77632.5
P31146	P31146	COR1A_HUMAN	CORO1A	Coronin-1A	72057.3	91137.2	94830.1	77875.7	88544.7	89226.1	94172	100447	81949.6	65071.7	80548.3	64319.6
P31150	P31150	GDIA_HUMAN	GDI1	Rab GDP dissociation inhibitor alpha	105092	155691	119151	105625	128476	117154	142653	161611	113173	93395	99952.4	66529.7
P31150;P50395	P50395;P31150	GDIA_HUMAN;GDIB_HUMAN	GDI1;GDI2	Rab GDP dissociation inhibitor alpha	107671	123092	82597.2	91177	99671.9	79555.7	114580	139929	78992.3	104571	74549.4	62807.3
P31151	P31151;Q86SG5	S10A7_HUMAN	S100A7	Protein S100-A7	19688.5			98331.1			17437.5	11312.3		20356.8
P31153	P31153	METK2_HUMAN	MAT2A	S-adenosylmethionine synthase isoform type-2	95906.8	160704	207393	114588	133814	206334	126810	149556	130958	109136	87773.7	106178
P31323	P31323	KAP3_HUMAN	PRKAR2B	cAMP-dependent protein kinase type II-beta regulatory subunit	19102.4	22320.1	19508.6	19488.6	21887	13521.6	25329.7	24674	18097.3	14791.3	13727.7	13602.1
P31327	P31327	CPSM_HUMAN	CPS1	Carbamoyl-phosphate synthase [ammonia], mitochondrial	112873	105421	94683	107658	119436	81649.7	168690	115494	127039	85868.8	98761.9	79636.4
P31350	P31350	RIR2_HUMAN	RRM2	Ribonucleoside-diphosphate reductase subunit M2	13390.2	18769.1	20968.6	12358.4	13522.3	17441.4	15582.6	16110.9	15396.8	10769	10272.7	11833.4
P31350;Q7LG56	P31350;Q7LG56	RIR2B_HUMAN;RIR2_HUMAN	RRM2;RRM2B	Ribonucleoside-diphosphate reductase subunit M2	26017			19472.7		9043.68	12115.7	5802.73		22598.7		10180.5
P31431	P31431	SDC4_HUMAN	SDC4	Syndecan-4				14321.2		7510.37			11338.4		2775.21	5856.22
P31513	P31513	FMO3_HUMAN	FMO3	Flavin-containing monooxygenase 3	6615.9		7540.21	5523.08	8472.06		6875.2		7943.47	13174.5	5177.03	5920.31
P31629	P31629	ZEP2_HUMAN	HIVEP2	Transcription factor HIVEP2	21931.3	27929.2	28389.2	13687.5	18606	17313.5	30450.2	35606.2	27895.5	15040.7	10986.2	9887.04
P31641	P31641	SC6A6_HUMAN	SLC6A6	Sodium- and chloride-dependent taurine transporter	36515.9	19285	26660.6	37282.5	20918.2	26243.9	50254.8	13749	24141	30986.4	22551.4	25851.3
P31641;P48065	P31641;P23975;P48065;Q9NSD5;Q01959;P48029;P48066	S6A12_HUMAN;SC6A6_HUMAN	SLC6A12;SLC6A6	Sodium- and chloride-dependent taurine transporter	9338.27			8887.5			11475.9			8242.75
P31689	P31689	DNJA1_HUMAN	DNAJA1	DnaJ homolog subfamily A member 1	193747	206579	226035	189413	189444	198292	205566	211201	201763	171345	184127	168488
P31749	P31749	AKT1_HUMAN	AKT1	RAC-alpha serine/threonine-protein kinase	109588	117307	99340.3	106670	107416	96852.1	136186	120218	97267.2	82871.7	80596.1	66204.6
P31749;P31751	P31751;P31749	AKT1_HUMAN;AKT2_HUMAN	AKT1;AKT2	RAC-alpha serine/threonine-protein kinase	32139.6	8726.19		47250.1	6153.19		54791.5			37020.2
P31749;P31751;Q9Y243	P31751;Q9Y243;P31749	AKT1_HUMAN;AKT2_HUMAN;AKT3_HUMAN	AKT1;AKT2;AKT3	RAC-alpha serine/threonine-protein kinase	104346	106334	96409.1	102671	100846	98205.4	134832	119549	92464.2	80037	75090.8	77582.2
P31749;Q9Y243	Q9Y243;P31749	AKT1_HUMAN;AKT3_HUMAN	AKT1;AKT3	RAC-alpha serine/threonine-protein kinase	633840	554247	619117	575538	519732	527961	856970	595202	458347	423183	406100	421085
P31751	P31751	AKT2_HUMAN	AKT2	RAC-beta serine/threonine-protein kinase	61762.5	61832.8	64232.5	66788	61948.1	61060.7	81535.1	63436.5	52098.3	59818.3	39278.7	42757
P31930	P31930	QCR1_HUMAN	UQCRC1	Cytochrome b-c1 complex subunit 1, mitochondrial	764549	745197	664416	660927	654429	592608	904225	672114	679520	560403	567337	561766
P31937	P31937	3HIDH_HUMAN	HIBADH	3-hydroxyisobutyrate dehydrogenase, mitochondrial	8814.14	6626.78	6483.48			9638.52	7427.73	6886.82	6968.32	4908.96	4910.52	3254.47
P31939	P31939	PUR9_HUMAN	ATIC	Bifunctional purine biosynthesis protein ATIC	65005.2	71361.7	279083	82937.4	61784.2	136354	102318	73869	260020	52559	60405.1	209449
P31942	P31942	HNRH3_HUMAN	HNRNPH3	Heterogeneous nuclear ribonucleoprotein H3	857968	799234	952709	798991	773218	811399	953845	799785	899192	672549	637603	749500
P31942;P31943;P55795	P31942;P31943;P55795	HNRH1_HUMAN;HNRH2_HUMAN;HNRH3_HUMAN	HNRNPH1;HNRNPH2;HNRNPH3	Heterogeneous nuclear ribonucleoprotein H3	22918.3	8478.46	28752.5	33397.2	17269.8	52116	9471.19	8638.61	31329.7	170696	114724	249424
P31943	P31943	HNRH1_HUMAN	HNRNPH1	Heterogeneous nuclear ribonucleoprotein H	1140550	1236400	1623810	1098160	1064580	1349350	1341140	1192910	1551270	941767	1049290	1354120
P31943;P52597	P52597;P31943	HNRH1_HUMAN;HNRPF_HUMAN	HNRNPF;HNRNPH1	Heterogeneous nuclear ribonucleoprotein H	932781	1124610	1196990	836637	882310	1024190	1142780	1238050	1250500	576508	747618	913772
P31943;P52597;P55795	P52597;P31943;P55795	HNRH1_HUMAN;HNRH2_HUMAN;HNRPF_HUMAN	HNRNPF;HNRNPH1;HNRNPH2	Heterogeneous nuclear ribonucleoprotein H	1573350	1729360	2030440	1472250	1493110	1834980	1489480	1659710	1874470	1320620	1608940	1858880
P31943;P55795	P31943;P55795	HNRH1_HUMAN;HNRH2_HUMAN	HNRNPH1;HNRNPH2	Heterogeneous nuclear ribonucleoprotein H	762489	850512	986890	732018	773921	852619	1032220	916558	940805	610067	663771	760881
P31944	P31944	CASPE_HUMAN	CASP14	Caspase-14	45306.7	22852	14226.2	31527.4	31024	19847.5	29954.7	23131.5	26535.5	49320.2	40253.3	32484.2
P31946	P31946	1433B_HUMAN	YWHAB	14-3-3 protein beta/alpha	281176	303367	313317	264744	318333	298483	302898	328541	304082	216211	229944	191830
P31946;P61981	P31946;P61981	1433B_HUMAN;1433G_HUMAN	YWHAB;YWHAG	14-3-3 protein beta/alpha	49630.5	40006.2	32043.1	47699	34063.7	46381.4	42511.1	36230.4	40397.3	49737.3	42090.6	34176.3
P31947	P31947	1433S_HUMAN	SFN	14-3-3 protein sigma	98559.1	44057.8	62785.2	118017	62138.4	81172.6	62341.8	43297.9	78837.4	179582	111529	115179
P31948	P31948	STIP1_HUMAN	STIP1	Stress-induced-phosphoprotein 1	92218.4	110102	85233	93311.6	91718.9	78814.4	78704.4	69838.2	64993.2	46877.6	50795.8	43412.7
P31949	P31949	S10AB_HUMAN	S100A11	Protein S100-A11	159414	120268	119876	158926	125612	117405	155074	146992	138053	141938	88237.2	91177.6
P32019	P32019	I5P2_HUMAN	INPP5B	Type II inositol 1,4,5-trisphosphate 5-phosphatase	66074.5	72447.7	63016.7	60262.4	65483.1	57325.1	79088	77344	63052.6	46435.5	45388.2	48551.3
P32019;Q01968	Q01968;P32019	I5P2_HUMAN;OCRL_HUMAN	INPP5B;OCRL	Type II inositol 1,4,5-trisphosphate 5-phosphatase	13957.1	14469.7	12331.4	12269.3	12555.1	8698.42	18484.3	20497.6	13165.1	13758.7		10294.1
P32119	P32119	PRDX2_HUMAN	PRDX2	Peroxiredoxin-2	38089.2	22826.7	17967.9	54647	35578.7	22756.8	36063.7	15798.6	42314.5	72235.1	36894.6	35194.8
P32119;Q06830	P32119;Q06830	PRDX1_HUMAN;PRDX2_HUMAN	PRDX1;PRDX2	Peroxiredoxin-2	1918510	1898420	2334780	1913440	2175520	2098810	1816590	1849880	1923330	1408320	1335980	1369170
P32121	P32121	ARRB2_HUMAN	ARRB2	Beta-arrestin-2	127560	183829	170733	57671.1	68939.8	79266.5	48208	49886.5	49565.3	27238.4	29482	32585.2
P32189	P32189;Q14409	GLPK_HUMAN	GK	Glycerol kinase	69166.6	78638.1	66721	56652.5	67816.9	50316.6	83087.3	88308.7	65206.1	49047.4	52592.9	54520.8
P32189;Q14410	Q14410;P32189;Q14409	GLPK2_HUMAN;GLPK_HUMAN	GK;GK2	Glycerol kinase	70302.4	80576.6	66303	60434.1	59164.6	53080	79510.2	80644.5	67329.3	53853	55323	58558.5
P32242	P32242	OTX1_HUMAN	OTX1	Homeobox protein OTX1			3619.17			3576.12	7365.08	6156.75			2746.86	3792.23
P32320	P32320	CDD_HUMAN	CDA	Cytidine deaminase	21435.9	21737	17123.5	13736.2	18131.6	17137.2	34359.2	28396.7	23156.5	20432.5	18723.3	16462.6
P32321	P32321	DCTD_HUMAN	DCTD	Deoxycytidylate deaminase	31749.4	35349.6	34910.2	27967.6	35824.4	35490	40963.5	42265.2	35474.6	18543.5	17968.8	18598.7
P32322	P32322	P5CR1_HUMAN	PYCR1	Pyrroline-5-carboxylate reductase 1, mitochondrial	164396	169764	147557	162643	163878	145551	204984	189536	139755	119688	123810	117971
P32322;Q96C36	P32322;Q96C36	P5CR1_HUMAN;P5CR2_HUMAN	PYCR1;PYCR2	Pyrroline-5-carboxylate reductase 1, mitochondrial	201185	200912	157040	183484	183595	149884	213005	202742	178449	135703	131252	128192
P32418	P32418	NAC1_HUMAN	SLC8A1	Sodium/calcium exchanger 1	15561.8	26335.8	23100.9	12931.5	17628.2	18140.3	20663.9	24534.1	18211.1	11278.2	13620.8	12771
P32455	P32455	GBP1_HUMAN	GBP1	Guanylate-binding protein 1	27631.2	27951.5	28089.2	28997	30305.9	26952	32605.8	18984.8	22915.4	29938.9	20473.4	26619.8
P32455;P32456	P32455;P32456	GBP1_HUMAN;GBP2_HUMAN	GBP1;GBP2	Guanylate-binding protein 1	26518.3	29470.3	27126	28446.6	21149.1	23853.1	30558.2	30545.7	18632.1	18484.9	13462.3	13920.8
P32455;Q9H0R5	P32455;Q9H0R5	GBP1_HUMAN;GBP3_HUMAN	GBP1;GBP3	Guanylate-binding protein 1	28101.3	16490.4	13272.7	24768.6	15978.2		27868.7	14821.7	11116	19558.5	10046.2
P32456	P32456	GBP2_HUMAN	GBP2	Guanylate-binding protein 2	110209	104833	107169	112794	106581	116534	127573	107615	94028.6	72298.4	79518.8	66773.8
P32519	P32519	ELF1_HUMAN	ELF1	ETS-related transcription factor Elf-1	7654.53	10568.7	9553.75	6391.99	7531.84	11066	19134.4	29354.5	21041.6	8023.28	6260.94	6927.31
P32780	P32780	TF2H1_HUMAN	GTF2H1	General transcription factor IIH subunit 1	89210.5	96768.1	86421.4	78426.2	85857.9	74474.1	108395	102529	83110.2	67742.2	73983.7	65313.4
P32929	P32929	CGL_HUMAN	CTH	Cystathionine gamma-lyase	138125	151761	158828	129577	136368	124105	159948	129287	99454.7	91807.2	75371.3	84393.8
P32942	P32942	ICAM3_HUMAN	ICAM3	Intercellular adhesion molecule 3	7219.82			6571.2	6807.54	6630.65	10690.5		11852.3		6581.78	6624.25
P32969	P32969	RL9_HUMAN	RPL9P9	Large ribosomal subunit protein uL6	1570360	1612090	1311620	1489970	1533460	1288730	2015160	1724650	1411930	1153860	1183290	1167950
P32970	P32970	CD70_HUMAN	CD70	CD70 antigen	69033	86278.1	73985.3	52078	59233.6	60464.8	79844.3	89458.2	66063.2	37037.2	42246	50015.4
P33121	P33121	ACSL1_HUMAN	ACSL1	Long-chain-fatty-acid--CoA ligase 1	57716.9	69017.3	54405.1	48869.8	52533.3	40402.9	56516.2	76220.2	51826.8	34037.6	48855.4	49554.2
P33121;Q9ULC5	P33121;Q9ULC5	ACSL1_HUMAN;ACSL5_HUMAN	ACSL1;ACSL5	Long-chain-fatty-acid--CoA ligase 1	38417.5	31922.3	26551.2	35390.7	30637.3	23422.4	24063.1	32995.4	24300.4	28006.1	37161.2	25622.1
P33176	P33176	KINH_HUMAN	KIF5B	Kinesin-1 heavy chain	233714	270108	228114	237248	286287	208839	279191	272126	216283	178723	161673	156316
P33240	P33240	CSTF2_HUMAN	CSTF2	Cleavage stimulation factor subunit 2	26806.8	29340.5	29184.4	24369.2	20631.5	20120.6	36102.4	42126	48989.6	7661.62	11619.6	6683.6
P33240;Q9H0L4	Q9H0L4;P33240	CSTF2_HUMAN;CSTFT_HUMAN	CSTF2;CSTF2T	Cleavage stimulation factor subunit 2	692685	624100	590264	514166	410131	381327	1011580	918249	856310	112579	95078.6	94972.8
P33316	P33316	DUT_HUMAN	DUT	Deoxyuridine 5'-triphosphate nucleotidohydrolase, mitochondrial	284899	376499	356630	287329	364098	287123	398359	391405	332039	207690	229428	233321
P33402	P33402	GCYA2_HUMAN	GUCY1A2	Guanylate cyclase soluble subunit alpha-2	16717.1	11334.9	6777.36	10544.5	13056.7	7465.25	17262.6	17065.5	9051.25	9927.69	7151.93	11759.3
P33527	P33527	MRP1_HUMAN	ABCC1	Multidrug resistance-associated protein 1	307178	337468	307399	270094	294328	254276	361564	324946	292247	223060	244364	234866
P33552	P33552	CKS2_HUMAN	CKS2	Cyclin-dependent kinases regulatory subunit 2	5503.53	8827.03	10090.5	8767.3	10074.9	9043.28	8237.86	7538.45	7290.91	4164.57	6656.5	6539.56
P33897	P33897	ABCD1_HUMAN	ABCD1	ATP-binding cassette sub-family D member 1	260913	269219	302853	239141	264616	269446	266878	259040	242568	218057	237250	235069
P33897;Q9UBJ2	Q9UBJ2;P33897	ABCD1_HUMAN;ABCD2_HUMAN	ABCD1;ABCD2	ATP-binding cassette sub-family D member 1	83410.3	85261.2	99435.5	78637.8	89727.5	88211.2	88608.4	87440.4	83286.1	71493.1	80691.2	85962
P33947	P33947	ERD22_HUMAN	KDELR2	ER lumen protein-retaining receptor 2		9348.79	9122.43			9779.62		12626.9			5788.7	6068.88
P33981	P33981	TTK_HUMAN	TTK	Dual specificity protein kinase TTK	62911.8	79851.9	79466.3	60034.2	66341.4	72337.5	71145.3	74255.2	61713.9	47058.4	47793.7	46528.4
P33991	P33991	MCM4_HUMAN	MCM4	DNA replication licensing factor MCM4	248396	296049	306719	248214	263889	258507	317766	293776	247151	210539	213674	207788
P33991;Q9UJA3	Q9UJA3;P33991	MCM4_HUMAN;MCM8_HUMAN	MCM4;MCM8	DNA replication licensing factor MCM4	52872.3	60343.3		56261.9		48641.7	75235.6	67607.1	46258.2	35882.8	35846.3
P33992	P33992	MCM5_HUMAN	MCM5	DNA replication licensing factor MCM5	407084	529454	503891	404998	447010	439959	544916	516571	404235	321848	355393	337113
P33993	P33993	MCM7_HUMAN	MCM7	DNA replication licensing factor MCM7	378297	432112	480734	369915	397199	417360	450262	430531	360006	322169	319309	314245
P34059	P34059	GALNS_HUMAN	GALNS	N-acetylgalactosamine-6-sulfatase	18848.2	20333.5	27705.1	20554	15737.6	27688.8	29167.9	21399.9	39676.1	23363.4	14356.2	22107.2
P34820	P34820	BMP8B_HUMAN	BMP8B	Bone morphogenetic protein 8B	9511.72	14318.9	12226.4	9004.17	11239.4	12458.3	13507.5	17769.6	12661.7	9372.76	7240.78	8828.19
P34896	P34896	GLYC_HUMAN	SHMT1	Serine hydroxymethyltransferase, cytosolic	29641	31611.5	30461.9	28416.4	29563.7	26907.3	43033.7	26141.9	25467.1	22971.9	19540.7	18245.6
P34896;P34897	P34896;P34897	GLYC_HUMAN;GLYM_HUMAN	SHMT1;SHMT2	Serine hydroxymethyltransferase, cytosolic	30253.5	39627.3	33715.7	34083.4	33772.3	25123	44486.6	39802.5	34017.6	20344.7	21647.2	19355.5
P34897	P34897	GLYM_HUMAN	SHMT2	Serine hydroxymethyltransferase, mitochondrial	88601.2	70946	68457.1	114586	75591.5	78343.9	113995	61146.8	62929.7	87157.5	76122.9	75934.8
P34931	P0DMV8;P0DMV9;P34931	HS71L_HUMAN	HSPA1L	Heat shock 70 kDa protein 1-like	4249620	4752070	4441060	4485350	4725420	4385530	4748580	5509890	4905210	3688700	3883260	3698250
P34932	P34932	HSP74_HUMAN	HSPA4	Heat shock 70 kDa protein 4	251346	266340	257144	249547	231771	219051	299965	254580	201989	172914	149110	137905
P34932;Q92598	P34932;Q92598	HS105_HUMAN;HSP74_HUMAN	HSPA4;HSPH1	Heat shock 70 kDa protein 4	536779	381452		665077	171389	142971	906486	378770	21232.1	338607	236634
P34947	P34947	GRK5_HUMAN	GRK5	G protein-coupled receptor kinase 5	38160.2	42435.7	43075.2	30965.2	37161.9	37597.6	47924.6	37923.9	40926.6	32854.6	34498.4	24386.8
P34947;P43250	P43250;P32298;P34947	GRK5_HUMAN;GRK6_HUMAN	GRK5;GRK6	G protein-coupled receptor kinase 5	23302.6	21706	24594.7	20896	19027.1	19907.6	24656.6	24776	24071.4	19546.4	17446.6	18290.7
P34949	P34949	MPI_HUMAN	MPI	Mannose-6-phosphate isomerase	45517.4	53511.2	47780.1	42180.7	45735	41300.6	56105.5	54079	41375.2	38737.6	30165.6	29307.7
P35030	P35030	TRY3_HUMAN	PRSS3	Trypsin-3	70452.9	67403	68571.5	75340.1	72386.3	59027.2		49230.6	67402.5	57439.5	44544.8
P35052	P35052	GPC1_HUMAN	GPC1	Glypican-1	3634.91	6517.14	10288	4683.46	7118.51	11610.9	5809.6	6317.04	17888.8	4560.58	4528.83	10134
P35080	P35080	PROF2_HUMAN	PFN2	Profilin-2	363803	335080	288001	366856	303758	300603	454931	324312	260926	337405	275053	228338
P35221	P35221	CTNA1_HUMAN	CTNNA1	Catenin alpha-1	59562	78526.6	66314	45082.8	47208.7	52120.3	64391.9	73952.2	50802.8	32311.9	34775	32599.2
P35222	P35222	CTNB1_HUMAN	CTNNB1	Catenin beta-1	222599	248606	276410	185395	197001	235673	238608	224594	219455	150754	162186	167540
P35226	P35226	BMI1_HUMAN	BMI1	Polycomb complex protein BMI-1	81558.1	80328.7	82052.6	70681.4	72691.4	67186.5	107822	101442	95258	80220.9	58007.7	52463.3
P35227	P35227	PCGF2_HUMAN	PCGF2	Polycomb group RING finger protein 2	11547.6	13169.3	14634.5	9875.82	13023.3	11774.9	14141.2	18863.7	14350.5	8868.26	8841.08	10969
P35232	P35232	PHB1_HUMAN	PHB1	Prohibitin 1	1272590	1242530	1101510	1127170	1046090	989470	1367220	1182910	1105700	1061070	1047220	930849
P35237	P35237	SPB6_HUMAN	SERPINB6	Serpin B6	390077	424739	348976	380861	369054	310738	539251	439861	330219	273211	255277	211592
P35237;P50452	P35237;P50452	SPB6_HUMAN;SPB8_HUMAN	SERPINB6;SERPINB8	Serpin B6	17440	6745.35	9292.46	21222.6		8723.48	25036.7	9417.02	19822.5	15552.6	8345.69
P35240	P35240	MERL_HUMAN	NF2	Merlin	9454.85	13883.7	22342.4	5112.35	8216.98	7838.95	9059.44	10414.3	8317.38
P35241	P35241	RADI_HUMAN	RDX	Radixin	10736.4	14583.4	11348.2	12898.1	15597	12992	18395.9	16875.5	12715	8576.62	8428.61	10052
P35244	P35244	RFA3_HUMAN	RPA3	Replication protein A 14 kDa subunit	26314.1	33307.3	24966.5	23684.1	27030.5	18114.8	51405.8	54181.6	43336	19689	18264.3	17375.4
P35249	P35249	RFC4_HUMAN	RFC4	Replication factor C subunit 4	60010.3	74735.1	64102.3	63828.7	67032.2	58803.5	95743.1	99801.4	85151.2	52146.4	52544.8	49388.2
P35250	P35250	RFC2_HUMAN	RFC2	Replication factor C subunit 2	365264	429212	420705	353702	392163	380357	473149	477510	448874	293928	296060	303848
P35251	P35251	RFC1_HUMAN	RFC1	Replication factor C subunit 1	185280	221863	206551	173492	196772	186608	306001	313715	307744	152297	163603	169400
P35268	P35268	RL22_HUMAN	RPL22	Large ribosomal subunit protein eL22	1129530	1085440	1026690	1197380	1161860	1078720	1053610	919703	1191290	1150370	1154100	1110560
P35269	P35269	T2FA_HUMAN	GTF2F1	General transcription factor IIF subunit 1	69028.4	86683.8	85230.9	55517	62728.9	65813.5	366939	504717	353745	38015.2	41625.4	38176.1
P35270	P35270	SPRE_HUMAN	SPR	Sepiapterin reductase	56785.2	60669.1	57169.2	51098.8	52665.8	40557.1	83743	67070.4	51918.9	41240.8	44165.4	33489.7
P35321	P35321	SPR1A_HUMAN	SPRR1A	Cornifin-A	5823.5	4640.69		5457.6	5159.74	5761.77	3595.89	7638.94	8406.37	6559.11	4325.45	5577.81
P35367	P35367	HRH1_HUMAN	HRH1	Histamine H1 receptor	15675.5	14178.9	17916.3	14660.6	13127.4	10807.5	21829.8	14518.4	15423.3	9158.11	9753.67	8265.88
P35475	P35475	IDUA_HUMAN	IDUA	Alpha-L-iduronidase	6412.7	12532.6	15821.9	15545.3	12029.3	14922.9	16785.9	14144.9	11766.3	14612.2	12609.3	13610.9
P35520	P35520	CBS_HUMAN	CBS	Cystathionine beta-synthase	101896	125388	130168	98291.2	113918	111441	120577	112283	103507	77218.6	82454.4	82926.9
P35527	P35527;CON_P35527	K1C9_HUMAN	KRT9	Keratin, type I cytoskeletal 9	3340910	1962500	1553920	2893240	2073230	2106920	2902190	2327450	2339140	4168950	3560670	3410720
P35556	P35556	FBN2_HUMAN	FBN2	Fibrillin-2	15353.5	25972.8	25361.3	17700.5	20148.2	22247.3	22232.6	26706.1	21353.4	14974.3	16941.6	20968.8
P35558	P35558	PCKGC_HUMAN	PCK1	Phosphoenolpyruvate carboxykinase, cytosolic [GTP]	716055	1044490	834715	613174	914944	726412	804870	1122320	725409	480949	681918	577297
P35558;Q16822	Q16822;P35558	PCKGC_HUMAN;PCKGM_HUMAN	PCK1;PCK2	Phosphoenolpyruvate carboxykinase, cytosolic [GTP]	250632	291517	273667	210727	293223	231114	279268	345842	248871	149179	228247	194555
P35568	P35568	IRS1_HUMAN	IRS1	Insulin receptor substrate 1	45878	68299.1	78800.6	49454.5	61244.1	63095.5	67447.6	66548.8	63323.8	39470.6	51542.3	44839.6
P35573	P35573	GDE_HUMAN	AGL	Glycogen debranching enzyme	28377.8	26013.6	24032.8	28505.3	27333.2	22326.6	31958.7	27719.7	20529.2	21939.1	20190.9	19063.5
P35579	P35579	MYH9_HUMAN	MYH9	Myosin-9	1478970	1665590	1882410	1497810	2170990	2155140	1656540	2297640	1399210	1462120	1620690	1745260
P35579;P35580	P35580;P35579	MYH10_HUMAN;MYH9_HUMAN	MYH10;MYH9	Myosin-9	1518710	1722970	1836080	1603830	2241880	2191100	2005660	2380280	1445140	1492090	1700670	1744020
P35579;P35580;P35749	P35580;P35749;P35579	MYH10_HUMAN;MYH11_HUMAN;MYH9_HUMAN	MYH10;MYH11;MYH9	Myosin-9	572063	586363	674656	482866	707696	732656	543986	798731	527138	470995	573653	545424
P35579;P35580;P35749;Q7Z406	P35580;Q7Z406;P35749;P35579	MYH10_HUMAN;MYH11_HUMAN;MYH14_HUMAN;MYH9_HUMAN	MYH10;MYH11;MYH14;MYH9	Myosin-9	668434	644446	816124	665769	855306	898365	694298	882214	610558	654860	660032	745130
P35579;P35580;Q7Z406	P35580;Q7Z406;P35749;P35579	MYH10_HUMAN;MYH14_HUMAN;MYH9_HUMAN	MYH10;MYH14;MYH9	Myosin-9	5688.12	4175.3	3905.62	5053.06	12072	12385.9	6241.53	8490.7	6241.01	9119.23	10170.6	13493.5
P35579;P35749	P35749;P35579	MYH11_HUMAN;MYH9_HUMAN	MYH11;MYH9	Myosin-9	1205290	1321260	1651250	1174540	1613780	1696750	1237210	1658030	996256	1049370	1253510	1232110
P35579;P35749;Q7Z406	Q7Z406;P35749;P35579	MYH11_HUMAN;MYH14_HUMAN;MYH9_HUMAN	MYH11;MYH14;MYH9	Myosin-9	683278	758158	774051	663264	845039	862748	820967	964450	653626	651760	606767	601440
P35579;Q7Z406	Q7Z406;P35749;P35579	MYH14_HUMAN;MYH9_HUMAN	MYH14;MYH9	Myosin-9	14351.5	18709.5	20117.6	11589.7	21221	19995.2	19818.2	27390.8	13096.9	10251.4	10877.7	10379.6
P35580	P35580	MYH10_HUMAN	MYH10	Myosin-10	416731	379539	527875	425306	552960	597619	486922	571054	346708	425328	446992	398407
P35580;P35749	P35580;P35749	MYH10_HUMAN;MYH11_HUMAN	MYH10;MYH11	Myosin-10	324753	95474.7	137987	347835	182401	251313	320343	116830	110639	368927	237456	229419
P35580;Q7Z406	P35580;Q7Z406	MYH10_HUMAN;MYH14_HUMAN	MYH10;MYH14	Myosin-10	56456.2	13025.8	16232.1	54730	12354.9	15121.6	40933.1	13246		70365.6	17182.6
P35606	P35606	COPB2_HUMAN	COPB2	Coatomer subunit beta'	171499	190839	176531	160687	161717	149996	205838	193366	152464	129461	120880	105479
P35609	P35609	ACTN2_HUMAN	ACTN2	Alpha-actinin-2	66018.3	40901.7	63381.2	74812.6	42288.3		73045.9	53067.3	36415.9	71280	54743	56297.2
P35610	P35610	SOAT1_HUMAN	SOAT1	Sterol O-acyltransferase 1	1217190	1327110	1246310	1062990	1185190	1035530	1350030	1421290	1133420	939340	987816	929408
P35611	P35611	ADDA_HUMAN	ADD1	Alpha-adducin	84602.5	108922	111695	84438.5	78097	85233.2	107059	91586.1	87197.2	54672.5	49825.6	50788.5
P35613	P35613	BASI_HUMAN	BSG	Basigin	42958.7	63540.5	64893.8	43496	56958.2	57589.9	56646.4	70596.3	62347.8	38706.9	30728.4	42262.5
P35637	P35637	FUS_HUMAN	FUS	RNA-binding protein FUS	77316.4	61584.8	86252.3	53276.9	48212	81147.9	100103	119109	99226.2	45464.3	52697.1	74989.8
P35637;Q92804	Q92804;P35637	FUS_HUMAN;RBP56_HUMAN	FUS;TAF15	RNA-binding protein FUS	241109	254250	347321	179938	226274	283041	317322	369351	370720	136258	166619	198367
P35658	P35658	NU214_HUMAN	NUP214	Nuclear pore complex protein Nup214	178664	200944	153849	142637	156839	133531	118804	114624	89694.4	67993.2	79584.8	76268.3
P35659	P35659	DEK_HUMAN	DEK	Protein DEK	120006	148769	167176	119699	129753	163175	349133	402101	322700	106128	118091	178452
P35670	P35670	ATP7B_HUMAN	ATP7B	Copper-transporting ATPase 2	51284.9	55334	59980.9	59207.3	56213.1	47781.6	67005.3	67903.2	49424.9	39085.5	35215.8	44611.7
P35670;Q04656	P35670;Q04656	ATP7A_HUMAN;ATP7B_HUMAN	ATP7A;ATP7B	Copper-transporting ATPase 2	36033		14693.7	42970.3	12088.4	4924.49	47995.6	29352.7		35767.2	19635.8	16728.1
P35680	P35680	HNF1B_HUMAN	HNF1B	Hepatocyte nuclear factor 1-beta	4649.26	10568.2	15003.2	3722.5	6599.03	10172.8	36453.7	67340.8	47937.1	1270.96	2000.19	4957.1
P35712	P35712	SOX6_HUMAN	SOX6	Transcription factor SOX-6	38880	47931.1		18856.1	34777.2	15323.5	25753.1	16271	21947.1			13498.5
P35790	P35790	CHKA_HUMAN	CHKA	Choline kinase alpha	11768.6	10924.3	10145	9247.75	8236.44	7298.68	12823	12119	8525.85	7508.41	5783.82	5521.92
P35813	P35813	PPM1A_HUMAN	PPM1A	Protein phosphatase 1A	21660.2	19341.5	21986.7	22338.2	20277.1	17054.5	32415.1	19960.9	20559.6	15590.9	12987.8	16506.4
P35869	P35869	AHR_HUMAN	AHR	Aryl hydrocarbon receptor	62886.7	53692.9	64476.6	57764.9	49918.6	54957.3	79438.6	49819.5	56597.9	41158.5	35814.9	41340.4
P35908	P35908;CON_P35908	K22E_HUMAN	KRT2	Keratin, type II cytoskeletal 2 epidermal	3099060	1624930	1113450	2226350	2257420	1476080	1992610	1549240	1709440	3998110	2241120	2365460
P35913	P35913;P16499	PDE6B_HUMAN	PDE6B	Rod cGMP-specific 3',5'-cyclic phosphodiesterase subunit beta	23080.5	24352.2	27370.4	22982.6	25051.8	30288.1	26482	23494.1	23450.1	16647.3	16981.8	21380.4
P35914	P35914	HMGCL_HUMAN	HMGCL	Hydroxymethylglutaryl-CoA lyase, mitochondrial	35320.9	32813.5	30399.4	28322.9	28994.9	23799.3	36920.9	33192.8	28181.5	23676.9	23211.9	21620
P35998	P35998	PRS7_HUMAN	PSMC2	26S proteasome regulatory subunit 7	706512	687040	615590	682074	669801	550645	833750	682828	582269	533667	500745	428338
P36021	P36021	MOT8_HUMAN	SLC16A2	Monocarboxylate transporter 8	3455.67	5894.79	3479.42	3582.62	2662.71	2840.55	5079.74	4813.89	4043.07	2727.16	2655.49	3282.22
P36383	P36383	CXG1_HUMAN	GJC1	Gap junction gamma-1 protein	10765.3	7616.85	8174.12	9504.95	6976.62	10529.2	15197.8	13468.8	9748.47	6700.06	9315.79	9380.93
P36404	P36404	ARL2_HUMAN	ARL2	ADP-ribosylation factor-like protein 2	252079	198311	184228	238298	190143	182166	297430	204617	206064	192750	158496	145896
P36405	P36405	ARL3_HUMAN	ARL3	ADP-ribosylation factor-like protein 3	238418	278789	243631	251340	270639	222039	302285	306670	239394	212677	170394	162884
P36406	P36406	TRI23_HUMAN	TRIM23	E3 ubiquitin-protein ligase TRIM23			411738	509933				455297			266380	314155
P36507	P36507	MP2K2_HUMAN	MAP2K2	Dual specificity mitogen-activated protein kinase kinase 2	403098	398849	403167	393976	384229	382139	539775	419941	354379	351158	255013	262824
P36507;Q02750	Q02750;P36507	MP2K1_HUMAN;MP2K2_HUMAN	MAP2K1;MAP2K2	Dual specificity mitogen-activated protein kinase kinase 2	188820	123014	115773	203551	129850	103497	209848	120329	118137	184599	94853.7	96547.2
P36542	P36542	ATPG_HUMAN	ATP5F1C	ATP synthase subunit gamma, mitochondrial	1476780	804601	1033960	1606280	955331	1157580	1155510	534953	1097330	1702000	1373210	1497360
P36543	P36543	VATE1_HUMAN	ATP6V1E1	V-type proton ATPase subunit E 1	53750.5	59411	51328.5	46379.1	53165.6	42244	70093.7	69218.6	54733.9	36860.4	41228.2	45167.5
P36551	P36551	HEM6_HUMAN	CPOX	Oxygen-dependent coproporphyrinogen-III oxidase, mitochondrial	39434.7	45090.2	49037.1	42330.5	39674.2	37012.9	60975.4	53419.7	45514.3	34962.3	38482.8	42299.2
P36575	P36575	ARRC_HUMAN	ARR3	Arrestin-C	10184.1	23705.4	17279.2	5482.61	7537.12	9399.61	6807.48	6387.27	7392.28	3177.4	3091.61	5637.64
P36578	P36578	RL4_HUMAN	RPL4	Large ribosomal subunit protein uL4	2953280	3080290	2667110	3006010	2886740	2697970	3759560	3331530	3254810	2604070	2436530	2535220
P36639	P36639	8ODP_HUMAN	NUDT1	Oxidized purine nucleoside triphosphate hydrolase	176801	216537	181973	188136	202113	162444	251993	219207	161043	138300	134726	101746
P36776	P36776	LONM_HUMAN	LONP1	Lon protease homolog, mitochondrial	631975	630776	607560	550548	561432	516630	725923	671362	615668	429325	446827	475312
P36871	P36871	PGM1_HUMAN	PGM1	Phosphoglucomutase-1	51399	46461.4	50692	48771.9	48350	39477.8	60366.5	46753.5	44769	32130.5	31346.4	32544.6
P36873	P36873	PP1G_HUMAN	PPP1CC	Serine/threonine-protein phosphatase PP1-gamma catalytic subunit	44897.4	62531.5	67586	50919.4	46403.9	57608.4	113082	103153	123915	37385.3	46308.1	49400.9
P36873;P62136	P36873;P62136	PP1A_HUMAN;PP1G_HUMAN	PPP1CA;PPP1CC	Serine/threonine-protein phosphatase PP1-gamma catalytic subunit	31515.9	23469.9	26133.5	26355.9	18657.5	24855	49484.2	31155.9	32978.4	23519.5	18444.8	27355.8
P36873;P62136;P62140	P36873;P62136;P62140	PP1A_HUMAN;PP1B_HUMAN;PP1G_HUMAN	PPP1CA;PPP1CB;PPP1CC	Serine/threonine-protein phosphatase PP1-gamma catalytic subunit	272734	377283	330754	256733	267408	273004	470754	612471	417749	216359	213696	210827
P36894	P36894	BMR1A_HUMAN	BMPR1A	Bone morphogenetic protein receptor type-1A	9139.31	18259.5	15139.2	7652.9	9533.07	12883.4	7761.18	12522.6	10121.9	9326.28	8248.07	11013.5
P36897	P36897	TGFR1_HUMAN	TGFBR1	TGF-beta receptor type-1	33977.6	35947.3	33401.8	29255.3	30025.1	30954.2	41644.4	34682.6	35259.9	25317.3	25298.1	25808.1
P36915	P36915	GNL1_HUMAN	GNL1	Guanine nucleotide-binding protein-like 1	136339	131433	127791	142909	125329	119195	192117	143056	125119	118993	95483.5	93732.1
P36952	P36952	SPB5_HUMAN	SERPINB5	Serpin B5	5100.68		4827.02	4905.67	7705.18	3776.36	9416.37	3589.61	8181.48	7353.11	4288.32	1854.5
P36954	P36954	RPB9_HUMAN	POLR2I	DNA-directed RNA polymerase II subunit RPB9	1217.82	1491.21	1184.24	1292.43	1033.54	740.743		1585.22		818.453		796.046
P36955	P36955	PEDF_HUMAN	SERPINF1	Pigment epithelium-derived factor		10043.3	10522.7	7867.52	13511.6	9034.16	16120.8		14929.4	7597.29	9978.98	7193.11
P36956	P36956	SRBP1_HUMAN	SREBF1	Sterol regulatory element-binding protein 1	84063.2	117568	144093	94542.4	82782.3	71493.6	121084	92571.6	89207.7		90906.3	55867.4
P36957	P36957	ODO2_HUMAN	DLST	Dihydrolipoyllysine-residue succinyltransferase component of 2-oxoglutarate dehydrogenase complex, mitochondrial	134969	146624	156349	156633	149511	143165	141799	132354	112534	136825	176431	165641
P36959;Q9P2T1	Q9P2T1;P36959	GMPR1_HUMAN;GMPR2_HUMAN	GMPR;GMPR2	GMP reductase 1	5710.16		3790.24	4031.74	1579.01	2567.06	2203.18			3888.28		3142.6
P36969	P36969	GPX4_HUMAN	GPX4	Phospholipid hydroperoxide glutathione peroxidase	164557	155621	126379	156868	142712	113379	225670	184546	145261	128060	104081	94723.9
P37108	P37108	SRP14_HUMAN	SRP14	Signal recognition particle 14 kDa protein	165371	200408	153972	160544	176456	157870	268085	313170	202196	148118	136960	142534
P37173	P37173	TGFR2_HUMAN	TGFBR2	TGF-beta receptor type-2	7607.03	6535.12	5782.26	8260.76	6932	4459.18	11151.4	8181.83	5728.67	6009.91	5407.21	2980.95
P37198	P37198	NUP62_HUMAN	NUP62	Nuclear pore glycoprotein p62	41720.4	46216	40979.1	37492.5	40265.3	36680.2	40003.7	35692.7	33566.8	27817	28040.3	31367.1
P37231	P37231	PPARG_HUMAN	PPARG	Peroxisome proliferator-activated receptor gamma	33209.6	37233	40893.6	33291.1	35463.8	36587.7	42483.4	40992.4	31783.1	32729.9	31494	27262.4
P37235	P37235	HPCL1_HUMAN	HPCAL1	Hippocalcin-like protein 1	10965.2	13206.9	13894.2	11624	11567.7	10204.4	14778.2	12764.5	14871.2	9339.24	11015.4	10185.5
P37268	P37268	FDFT_HUMAN	FDFT1	Squalene synthase	21287.6	27646.9	30145.6	21929.5	23962.9	28654.6	28110.7	29503.3	27580.1	20055.8	16592.9	19662.1
P37275	P37275	ZEB1_HUMAN	ZEB1	Zinc finger E-box-binding homeobox 1	14829.4	19331.4	19116.5	13132.9	19958.2	21188.8	40172.6	62823.1	43803.8	16616	21034	14086.1
P37287	P37287	PIGA_HUMAN	PIGA	Phosphatidylinositol N-acetylglucosaminyltransferase subunit A	73647.5	69930.9	65117.4	66952.8	61186.4	50742.3	91650.4	67192.1	56445.9	48821.8	54706.8	41856.1
P37802	P37802	TAGL2_HUMAN	TAGLN2	Transgelin-2	929194	972351	864402	769588	665716	631451	1673030	1613170	1262510	238590	233180	223030
P37802;Q9UI15	P37802;Q9UI15	TAGL2_HUMAN;TAGL3_HUMAN	TAGLN2;TAGLN3	Transgelin-2	447730	576268	348983	340062	347059	302036	914353	897844	652679	60313.5	61506.7	44803.8
P37837	P37837	TALDO_HUMAN	TALDO1	Transaldolase	346707	417853	397101	310126	367594	341472	415256	450962	356561	248592	283519	262575
P37840	P37840	SYUA_HUMAN	SNCA	Alpha-synuclein	11827.8	18244.6	9301.59	9298.77	11201.3	8866.71	24941	26348.3	18841
P38159	P38159	RBMX_HUMAN	RBMX	RNA-binding motif protein, X chromosome	43085	27106.3	19635.7	47876.4	36464.6	42096.4	31316.4	34642.3	39208.5	86431.2	58193.8	77047.3
P38159;Q96E39	P38159;Q96E39	RBMX_HUMAN;RMXL1_HUMAN	RBMX;RBMXL1	RNA-binding motif protein, X chromosome	358513	402090	306551	329897	365099	403736	436622	419336	371738	327138	340799	364471
P38398	P38398	BRCA1_HUMAN	BRCA1	Breast cancer type 1 susceptibility protein	66987.7	86938	81515.6	43450.5	44315.9	44652.4	392602	426940	326542	14411.9	15942.3	15903.4
P38432	P38432	COIL_HUMAN	COIL	Coilin	83878.4	84101.7	119747	91527.4	92245.2	114105	143896	117985	179120	67288.8	82668.5	104161
P38435	P38435	VKGC_HUMAN	GGCX	Vitamin K-dependent gamma-carboxylase	176309	214379	197683	151771	168500	169376	195523	201082	164387	121612	128612	141852
P38571	P38571	LICH_HUMAN	LIPA	Lysosomal acid lipase/cholesteryl ester hydrolase	49382.6	60828.4	58432.1	48537	44272.6	55558.9	59675.2	60504.9	49326.1	40024	33379.9	42256.5
P38606	P38606	VATA_HUMAN	ATP6V1A	V-type proton ATPase catalytic subunit A	136315	146781	116055	125895	128286	103000	164726	157431	117767	95305.2	93828.8	85348.6
P38646	P38646	GRP75_HUMAN	HSPA9	Stress-70 protein, mitochondrial	664358	884239	754955	590574	798412	640588	825528	1012780	839524	493796	685807	625916
P38919	P38919	IF4A3_HUMAN	EIF4A3	Eukaryotic initiation factor 4A-III	1228800	1305150	1122140	1235360	1188140	1129370	1501930	1311860	1139730	1073070	1025440	953552
P38919;P60842;Q14240	P60842;P38919;Q14240	IF4A1_HUMAN;IF4A2_HUMAN;IF4A3_HUMAN	EIF4A1;EIF4A2;EIF4A3	Eukaryotic initiation factor 4A-III	793506	599369	406742	872368	620512	501277	884314	543178	643842	791648	648003	496901
P38935	P38935	SMBP2_HUMAN	IGHMBP2	DNA-binding protein SMUBP-2	45917.5	44388.8	44821.8	48098.8	43843.3	43029.6	60699.4	46368.9	45241.6	43317.6	37254.6	38211.8
P38936	P38936	CDN1A_HUMAN	CDKN1A	Cyclin-dependent kinase inhibitor 1	21477	35740.7	38299	24957.8	28357.6	32180.4	31008.7	33476.6	31263.9	19399.5	27194.7	27310.2
P39019	P39019	RS19_HUMAN	RPS19	Small ribosomal subunit protein eS19	140860	159378	140810	137785	165022	137463	170343	155981	143749	125395	127121	123212
P39023	P39023	RL3_HUMAN	RPL3	Large ribosomal subunit protein uL3	3224750	3215690	2827450	3244220	3353150	2807260	3605170	3005900	3016160	3223470	2834370	2742640
P39023;Q92901	Q92901;P39023	RL3L_HUMAN;RL3_HUMAN	RPL3;RPL3L	Large ribosomal subunit protein uL3	722907	664452	375578	736610	761526	649818	759906	642745	730752	807930	673302	711363
P39060	P39060	COIA1_HUMAN	COL18A1	Collagen alpha-1(XVIII) chain	27367.1	35540.7	55813.5	24928.5	37327.2	49343.3	29031.5	31318.5	39496.5	19376.8	26068.4	35747.2
P39086	P39086	GRIK1_HUMAN	GRIK1	Glutamate receptor ionotropic, kainate 1			10174.6		15074.3		36292.1	27774.6	13710.4	15674.3	6822.27	13560.6
P39210	P39210	MPV17_HUMAN	MPV17	Protein Mpv17	68235.8	76063.4	69636.6	60585	70373.3	62273.4	111424	49049.7	58051.8	82798.8	47584.2	61416.4
P39656	P39656	OST48_HUMAN	DDOST	Dolichyl-diphosphooligosaccharide--protein glycosyltransferase 48 kDa subunit	1228850	1169630	1131720	1149420	1107160	1017900	1258380	1126180	1108120	913726	980696	1068150
P39687	P39687	AN32A_HUMAN	ANP32A	Acidic leucine-rich nuclear phosphoprotein 32 family member A	5797.88	6342.58	5602.52	7664.26	15622.5	4328.78	13332.2	5273.07	14313.9	7586.25	9707.06	5052.43
P39687;Q92688	P39687;Q92688	AN32A_HUMAN;AN32B_HUMAN	ANP32A;ANP32B	Acidic leucine-rich nuclear phosphoprotein 32 family member A	39782.5	44866.3	32467.2	40666.4	53831.2	29194.6	58439.2	57612.2	43754.1	32911.3	40174.9	25182.9
P39748	P39748	FEN1_HUMAN	FEN1	Flap endonuclease 1	196725	266681	219681	210403	262912	196799	296750	376875	276153	168419	158642	160831
P39880	P39880	CUX1_HUMAN	CUX1	Homeobox protein cut-like 1	101266	152835	132483	74863.4	87568.7	84197.5	410870	549714	394709	57835.4	26467.8	26326.3
P40121	P40121	CAPG_HUMAN	CAPG	Macrophage-capping protein	235099	205773	162849	208449	169268	129778	281059	192496	150566	162894	120282	102475
P40123	P40123	CAP2_HUMAN	CAP2	Adenylyl cyclase-associated protein 2	19090.1	17635	15118.2	18858.9	15600.7	16030.2	19965.6	16882.7	14466.8	12641.5	13699.2	9486.83
P40123;Q01518	P40123;Q01518	CAP1_HUMAN;CAP2_HUMAN	CAP1;CAP2	Adenylyl cyclase-associated protein 2	170081	112056	172621	177106	112189	156046	141563	89983.2	138773	140076	92445.7	84305.6
P40189	P40189	IL6RB_HUMAN	IL6ST	Interleukin-6 receptor subunit beta		5835.3	4656.92		2698.42	3213.24	5745.89	4182.74	2886.37		2300.89
P40222	P40222	TXLNA_HUMAN	TXLNA	Alpha-taxilin	56061.4	73253.3	66487.5	38910.5	36061.1	42363	27229.7	31918.7	24925.4	14575.5	10401.8	9912.03
P40227	P40227	TCPZ_HUMAN	CCT6A	T-complex protein 1 subunit zeta	1129630	1257600	1076530	1144760	1074040	1014610	1195350	1220570	1034170	989464	969947	911891
P40227;Q92526	P40227;Q92526	TCPW_HUMAN;TCPZ_HUMAN	CCT6A;CCT6B	T-complex protein 1 subunit zeta	837847	923292	893220	857728	876809	832150	886805	853178	783716	719959	858457	767872
P40261	P40261	NNMT_HUMAN	NNMT	Nicotinamide N-methyltransferase	1092270	665253	699740	1188910	806792	726555	1164220	772510	705684	855959	495575	452995
P40306	P40306	PSB10_HUMAN	PSMB10	Proteasome subunit beta type-10	5884.26	6110.26	6652.17	3949.18	5006.04	6343.66	4692.39	6992.74		5028.05	4923.7	5640.62
P40337	P40337	VHL_HUMAN	VHL	von Hippel-Lindau disease tumor suppressor	17344.8	21131.5	21838.4	16555.6	18010.3	19583.3	20615.3	19022.3	18328.4	15400.4	15142.3	13132.6
P40425	P40425	PBX2_HUMAN	PBX2	Pre-B-cell leukemia transcription factor 2	10556.2	10420.4	13184.8			10789.6	17389	19179.9	14853.2	5951.71	7158.84	6081.55
P40429	Q6NVV1;P40429	RL13A_HUMAN	RPL13A	Large ribosomal subunit protein uL13	2676820	2010820	2427980	2578050	2064480	2226400	2663920	1996850	2316090	2583740	1966710	1939220
P40616	P40616	ARL1_HUMAN	ARL1	ADP-ribosylation factor-like protein 1	494961	517693	464639	499552	478915	423633	625655	553620	428131	360497	335954	298571
P40692	P40692	MLH1_HUMAN	MLH1	DNA mismatch repair protein Mlh1	72382	86820.1	77834.7	70494.2	67202.7	58579.3	171463	175063	138639	46943.5	46989.2	41490.4
P40763	P40763	STAT3_HUMAN	STAT3	Signal transducer and activator of transcription 3	261449	342641	324278	280655	317527	295596	348431	347356	293435	208821	196175	200889
P40818	P40818	UBP8_HUMAN	USP8	Ubiquitin carboxyl-terminal hydrolase 8	86474.6	99169	96645.5	87937	95488.4	88710.2	103024	96512	79336.2	66423.7	63922.2	57208.8
P40855	P40855	PEX19_HUMAN	PEX19	Peroxisomal biogenesis factor 19	1015.49	1390.09	1570.07	1394.81	1238.23	886.684	1419.55	1693.06	1769.28		419.935
P40925	P40925	MDHC_HUMAN	MDH1	Malate dehydrogenase, cytoplasmic	44429.2	54435.9	29116.3	44351	40756.3	29310.1	66730.4	48525	39144.1	34995.7	31561.4	24998.7
P40926	P40926	MDHM_HUMAN	MDH2	Malate dehydrogenase, mitochondrial	148427	124161	137700	164818	146674	113946	190145	115690	131870	135582	138209	139906
P40937	P40937	RFC5_HUMAN	RFC5	Replication factor C subunit 5	198478	209855	199941	184818	199139	181450	276529	235131	220144	159664	164604	159971
P40938	P40938	RFC3_HUMAN	RFC3	Replication factor C subunit 3	119534	135263	131906	111768	138391	116620	136866	147730	129941	98229.8	97040.2	98751.8
P40939	P40939	ECHA_HUMAN	HADHA	Trifunctional enzyme subunit alpha, mitochondrial	551084	618669	579625	466020	509597	489499	588260	624410	507878	408296	505515	459530
P40967	P40967	PMEL_HUMAN	PMEL	Melanocyte protein PMEL	15112.3	9400.89	12595.7	14199.1	10731.8	13558.8	11309.4	17157.1	13526.1	15232.4	12315.7	11675.8
P41091	Q2VIR3;P41091	IF2G_HUMAN	EIF2S3	Eukaryotic translation initiation factor 2 subunit 3	276239	320642	369653	257343	313756	327932	320056	371268	361180	229551	298563	301619
P41162	P41162	ETV3_HUMAN	ETV3	ETS translocation variant 3	8256.29	10636	11469.5	8695.41	9935.88	9687.15	12962.8	16286.3	12536.8	8276.37	8308.54	6785.18
P41182	P41182	BCL6_HUMAN	BCL6	B-cell lymphoma 6 protein	8762.17	11313	14362.8	8880.06	7123.88	9492.77	12133.6	14154	14365.4	9441.76	4720.14	6394.74
P41208	P41208	CETN2_HUMAN	CETN2	Centrin-2	76045.5	69004.6	63245.4	66496	53852.3	54569.8	163246	127676	135218	58213.6	53885	52552.3
P41212	P41212	ETV6_HUMAN	ETV6	Transcription factor ETV6	49039	50970.2	42542	52113.7	41942.3	31314.9	62128.2	47917.7	45582.6	43043.2	41015.4	29584.6
P41214	P41214	EIF2D_HUMAN	EIF2D	Eukaryotic translation initiation factor 2D	269469	259975	236165	273861	242101	211363	345029	257581	213165	211907	174124	164684
P41223	P41223	BUD31_HUMAN	BUD31	Protein BUD31 homolog	30997.5	34006.2	35122.9	29370.2	27723.3	29761.8	55766.5	56545.1	43351.1	26423.7	21308.1	22883.2
P41226	P41226	UBA7_HUMAN	UBA7	Ubiquitin-like modifier-activating enzyme 7	84392	76005.8	84415.8	75038	69854.8	66066.8	98665.6	71337.8	74600.3	67435.3	51368.3	65142.8
P41227	Q9BSU3;P41227	NAA10_HUMAN	NAA10	N-alpha-acetyltransferase 10	292869	279405	270689	314172	283282	251636	350929	280804	256608	258362	230422	196530
P41229	P41229	KDM5C_HUMAN	KDM5C	Lysine-specific demethylase 5C	80771.4	110932	117474	82929.6	91048.1	101235	108040	107112	97932.1	59237	60191.1	72098.8
P41229;Q9UGL1	Q9BY66;P41229;Q9UGL1	KDM5B_HUMAN;KDM5C_HUMAN	KDM5B;KDM5C	Lysine-specific demethylase 5C	27337.1	35994.4	45261.5	27927.9	31054.1	40587.3	32636.9	31368.5	31782.7	23798.5	22405.1	26540.2
P41236	P41236;Q6NXS1	IPP2_HUMAN	PPP1R2	Protein phosphatase inhibitor 2	42009.7	44769.8	38435	29969.2	29733.5	25956.6	122521	157251	108056	8163.03	4398.5	6629.53
P41240	P41240	CSK_HUMAN	CSK	Tyrosine-protein kinase CSK	170918	192231	189393	186194	184674	170890	234031	197203	155937	130830	122151	122510
P41240;P42679	P42679;P41240	CSK_HUMAN;MATK_HUMAN	CSK;MATK	Tyrosine-protein kinase CSK	44635.9	39196.7	27068.9	41272	32553.5	35361.3	62430.4	42180.2	42888.7	31851.3	32896.5	26418.4
P41250	P41250	GARS_HUMAN	GARS1	Glycine--tRNA ligase	146922	180305	211259	160256	183570	170678	183777	235416	286445	132360	265641	295621
P41252	P41252	SYIC_HUMAN	IARS1	Isoleucine--tRNA ligase, cytoplasmic	513536	516300	516508	499700	526611	459048	606186	496330	454919	418337	364712	387241
P41273	P41273	TNFL9_HUMAN	TNFSF9	Tumor necrosis factor ligand superfamily member 9	127309	131030	176749	128539	118320	147257	117852	112001	140960	77305.9	100914	153292
P41440	P41440	S19A1_HUMAN	SLC19A1	Reduced folate transporter	21343.3	27644	32732.4	27785.4	26208.9	26510.8	25264	26045.7	26697.1	22076.4	26748.1	19593.6
P41567	O60739;P41567	EIF1_HUMAN	EIF1	Eukaryotic translation initiation factor 1	13608	13677	11633.1	12573	11853.3	12495.8	15020.8	12959.3	13054.9	10491.4	13302.2	8710.49
P41743	P41743	KPCI_HUMAN	PRKCI	Protein kinase C iota type	167842	209717	188005	171953	171409	170346	208726	187812	146353	133449	116298	112733
P41743;Q05513	Q05513;P41743	KPCI_HUMAN;KPCZ_HUMAN	PRKCI;PRKCZ	Protein kinase C iota type	93587.4	84405.5	89780.5	91421.3	88763.4	89259.6	84636.1	65178.5	62218.8	80183.8	78175.9	67320.3
P41970	P41970	ELK3_HUMAN	ELK3	ETS domain-containing protein Elk-3	16070.5	26967.8	31874.9	18213.9	20597.4	30130.8	27944.8	34169.7	27201.8	15426.3	17487.7	16655.6
P42025	P42025	ACTY_HUMAN	ACTR1B	Beta-centractin	54902.1	57776.6	42671.2	59604.9	55740.5	42994.2	82572.9	58275.4	49407.8	33173	34771.6	41038.2
P42025;P61163	P61163;P42025	ACTY_HUMAN;ACTZ_HUMAN	ACTR1A;ACTR1B	Beta-centractin	44882.8	21003.3	22801.4	56595.7	27992.2	36324.1	44494.6	26169	27478.8	43560.4	40024.8	43047.5
P42126	P42126	ECI1_HUMAN	ECI1	Enoyl-CoA delta isomerase 1, mitochondrial	40265.6	38992.7	27457.2	40598.8	29557.5	24549.4	49729.1	30593.8	29569.6	34113.2	29027	26909.2
P42166	P42166	LAP2A_HUMAN	TMPO	Lamina-associated polypeptide 2, isoform alpha	410517	478463	386321	346673	414269	313067	1260680	1516360	981895	216323	212039	189907
P42212;P42212-E1;P42212-E2;P42212-m	P42212;P42212-E2;P42212-E1;P42212-m	E1GFP_AEQVI;E2GFP_AEQVI;GFP_AEQVI;mGFP_AEQVI	GFP	Green fluorescent protein	305780	336570	467114	295024	315224	474130	365346	318764	328456	271024	255427	295805
P42224	P42224	STAT1_HUMAN	STAT1	Signal transducer and activator of transcription 1-alpha/beta	1922620	1964970	2014560	2036980	1998530	1938460	2252740	1921390	1732710	1618330	1416850	1436310
P42226	P42226	STAT6_HUMAN	STAT6	Signal transducer and activator of transcription 6	51518.8	57065	48545.7	54273.7	49099.5	39384.2	72544.6	57242.6	39439.1	40110.9	32837	30519.1
P42285	P42285	MTREX_HUMAN	MTREX	Exosome RNA helicase MTR4	170875	206308	213471	158401	170956	175510	233209	232486	231785	131185	145466	159851
P42330	P42330	AK1C3_HUMAN	AKR1C3	Aldo-keto reductase family 1 member C3	15861.2	14834	12201	11743.7	17873.7	13837.1	17455.6	15027.6	17308.8	11854.6	11676.4	11193.1
P42336	P42336	PK3CA_HUMAN	PIK3CA	Phosphatidylinositol 4,5-bisphosphate 3-kinase catalytic subunit alpha isoform	146586	173046	133918	65242	56548.5	56277.6	36647.8	31768.5	22919	17387.2	15829.6	15707.9
P42338	P42338	PK3CB_HUMAN	PIK3CB	Phosphatidylinositol 4,5-bisphosphate 3-kinase catalytic subunit beta isoform	89839.2	90867.3	84088.3	79635.5	75026.7	68129.2	93416	76548.6	66318.4	57717.6	54345.8	50769.3
P42345	P42345	MTOR_HUMAN	MTOR	Serine/threonine-protein kinase mTOR	367151	351316	322495	377881	340980	296125	494099	344700	322594	293737	237528	244282
P42356	P42356	PI4KA_HUMAN	PI4KA	Phosphatidylinositol 4-kinase alpha	122628	110909	119107	117085	107650	105428	128264	102613	102234	95712	93568.1	92705.3
P42357	P42357	HUTH_HUMAN	HAL	Histidine ammonia-lyase	35039.9	22552.6	13542.5	25080.7	24254.3	23237.8	24149.3	20268.4	26539	46764	30610.3	29603
P42566	P42566	EPS15_HUMAN	EPS15	Epidermal growth factor receptor substrate 15	112662	195085	135686	41921.9	46267.2	46591.7	20475	28798.6	18118.7	7507.97	10545.4	9395.34
P42568	P42568	AF9_HUMAN	MLLT3	Protein AF-9	15864.3	21011.3	14015	14911.9	12372.9	13959.3	44430.4	49236.8	42165.2	11067.3	12927.7	12062.8
P42574	P42574	CASP3_HUMAN	CASP3	Caspase-3	71822	61188.9	77546.4	74556.4	78066.6	91408.5	77545.8	72857.3	74721.6	78632.3	46115.1	74146.8
P42575	P42575	CASP2_HUMAN	CASP2	Caspase-2	3980.69	3952.89	7297.43	5084.5	4573.21	5345.32	6961.37	5157.43	5943.24	4096.44		2176.05
P42677	P42677	RS27_HUMAN	RPS27	Small ribosomal subunit protein eS27	4589820	3118190	2635260	4639590	3356620	2855220	5060790	3462220	3370280	4565140	2653930	2908480
P42677;Q71UM5	P42677;Q71UM5	RS27L_HUMAN;RS27_HUMAN	RPS27;RPS27L	Small ribosomal subunit protein eS27	4222430	3459540	3250310	4227150	3644940	3126520	4764920	3888140	3229880	3643890	2855550	2808480
P42680	P42680	TEC_HUMAN	TEC	Tyrosine-protein kinase Tec	519086	544701	524864	514263	485363	465197	657269	501265	445247	408263	382470	423120
P42684	P42684	ABL2_HUMAN	ABL2	Tyrosine-protein kinase ABL2	95683.9	118883	105558	74500	73109.1	76337.6	80242.1	67111.2	58854.2	57936.4	50186.8	46136.2
P42685	P42685	FRK_HUMAN	FRK	Tyrosine-protein kinase FRK	16539.7	21057.3	23483.7	16915.9	18554.4	20422.7	15713.8	19374.9	17459.9	13391.3	14031.4	15326.1
P42694	P42694	HELZ_HUMAN	HELZ	Probable helicase with zinc finger domain	108770	142211	120406	78102.9	92385.9	84828	55036.3	61478	52396.5	40154.5	51288.1	51072.9
P42695	P42695	CNDD3_HUMAN	NCAPD3	Condensin-2 complex subunit D3	33774.2	37564.9	39071.3	33611.7	36340.1	35725	40077.5	44383.2	38573.6	26840	27089.6	28891.9
P42696	P42696	RBM34_HUMAN	RBM34	RNA-binding protein 34	260012	245286	244644	253374	260022	247047	332918	281607	337874	251802	260460	233513
P42704	P42704	LPPRC_HUMAN	LRPPRC	Leucine-rich PPR motif-containing protein, mitochondrial	1179080	1273420	1155510	1076010	1124760	997362	1428190	1303850	1134510	916266	919677	885166
P42704;Q9NP80	Q9NP80;P42704	LPPRC_HUMAN;PLPL8_HUMAN	LRPPRC;PNPLA8	Leucine-rich PPR motif-containing protein, mitochondrial	131307	111506	155067	156935	133741	166382	119295	88459.2	165024	180655	171968	239931
P42765	P42765	THIM_HUMAN	ACAA2	3-ketoacyl-CoA thiolase, mitochondrial	25590.8	30083.1	26609.8	30780.7	22276	25731.3	31863.6	31658.1	22046	22148.2	24531.3	23474.1
P42766	P42766	RL35_HUMAN	RPL35	Large ribosomal subunit protein uL29	187202	169063	184402	217835	164033	232473	211247	183717	215614	248012	168453	239316
P42785	P42785	PCP_HUMAN	PRCP	Lysosomal Pro-X carboxypeptidase	19936.1	16426.6	18857.5	15461.6	15772	14488.3	20343.3	16592.7	15003.7	13321.3	13996.7	13265.8
P42858	P42858	HD_HUMAN	HTT	Huntingtin	143966	148808	145024	137100	144688	129996	171939	151385	137269	102563	94144.9	96389.8
P42892	P42892	ECE1_HUMAN	ECE1	Endothelin-converting enzyme 1	127344	227697	210148	80287.7	112302	106738	131475	173024	139956	52805.3	57066.3	60921
P42898	P42898	MTHR_HUMAN	MTHFR	Methylenetetrahydrofolate reductase (NADPH)	10482.7	10534	7990.17	10746.4	10099.8	7563.63	14196.3	11762.8	11288.4	8137.13	8202.56	6721.73
P43003	P43003	EAA1_HUMAN	SLC1A3	Excitatory amino acid transporter 1	23893.2	30522.8	24081.2	20968.5	24324.7	19273.3	29286.6	31127.7	29194	21471	19831.9	22805.2
P43005	P43005	EAA3_HUMAN	SLC1A1	Excitatory amino acid transporter 3	15215.6	15199.8	15122.8	13329.9	13306.5	11886.1	15441	17149.1	15462.7	9429.49	7641.19	10364.8
P43007	P43007	SATT_HUMAN	SLC1A4	Neutral amino acid transporter A	89869.4	114393	110869	87647.8	102874	87533.6	125189	118879	94497.9	63435.3	80222.4	65792.2
P43034	P43034	LIS1_HUMAN	PAFAH1B1	Platelet-activating factor acetylhydrolase IB subunit beta	93713.7	114378	103440	97204.4	95250.3	85838.5	122509	111863	82224.3	66779.5	73025.1	63956.5
P43121	P43121	MUC18_HUMAN	MCAM	Cell surface glycoprotein MUC18	17162.9	27441.1	23578.8	11941.8	12794.1	12451.8	16610.2	17334	15767.7		7632.4	8628.2
P43155	P43155	CACP_HUMAN	CRAT	Carnitine O-acetyltransferase	92425.4	70583.1	64063.4	85068.8	62401.7	56160.4	109899	67575.9	72703.8	71640.7	63845	61250.4
P43243	P43243	MATR3_HUMAN	MATR3	Matrin-3	1196590	1315180	1220310	1047200	1162620	1008340	1345240	1276870	1051630	806030	893046	865471
P43246	P43246	MSH2_HUMAN	MSH2	DNA mismatch repair protein Msh2	340018	377489	321441	346868	335710	313875	430648	390374	318620	289856	245049	252151
P43250	P43250	GRK6_HUMAN	GRK6	G protein-coupled receptor kinase 6	33616.7	37615.3	36979.8	37610.8	31244	30489.9	44379	40015.1	35085	26415.8	25948.1	26147
P43251	P43251	BTD_HUMAN	BTD	Biotinidase	6026.71	4633.81	5974.65	7028.29	5207.34	4790.73	6334.68	5040.22	7002.69	3558.63	6755.54	5392.35
P43304	P43304	GPDM_HUMAN	GPD2	Glycerol-3-phosphate dehydrogenase, mitochondrial	83900.7	90909.2	78606.1	72135.3	74440.1	59028.7	100316	88078.6	72673.9	56027.6	66493	58326.5
P43307	P43307	SSRA_HUMAN	SSR1	Translocon-associated protein subunit alpha	68282.3	63999.2	60023.8	62302.7	60735.9	54614.1	83610.8	84925.6	74696.1	54364.6	41972.2	46414.2
P43320	P43320	CRBB2_HUMAN	CRYBB2	Beta-crystallin B2						638.021
P43358	P43358;P43361;A2A368;O60732;P43363;O15480;Q96M61;A8MXT2;P43355	MAGA4_HUMAN	MAGEA4	Melanoma-associated antigen 4	4165.71	3254.74	4231.44	6314.92	6182.53	5440.34	6443.57	4800.58	5678.97	5222.32	4709.96	4863.61
P43378	P43378	PTN9_HUMAN	PTPN9	Tyrosine-protein phosphatase non-receptor type 9	142102	147038	138398	133329	113968	109311	155953	111885	110311	120121	92696	95130
P43487	P43487	RANG_HUMAN	RANBP1	Ran-specific GTPase-activating protein	92171.7	117134	116546	108302	102901	111620	128186	116165	107932	73775.3	66444.6	68566.2
P43490	P43490	NAMPT_HUMAN	NAMPT	Nicotinamide phosphoribosyltransferase	384677	382509	343799	373462	361920	320533	469315	410109	344413	339121	283849	272279
P43686	P43686	PRS6B_HUMAN	PSMC4	26S proteasome regulatory subunit 6B	534161	602345	519564	511943	552118	439808	654269	627003	464115	412764	380536	366425
P43897	P43897	EFTS_HUMAN	TSFM	Elongation factor Ts, mitochondrial	351266	291523	306923	310083	297312	248743	411866	328714	298806	265883	283543	260646
P45877	P45877	PPIC_HUMAN	PPIC	Peptidyl-prolyl cis-trans isomerase C	556810	669193	639608	568453	636592	538591	775286	675950	585148	445855	484213	445687
P45880	P45880	VDAC2_HUMAN	VDAC2	Voltage-dependent anion-selective channel protein 2	1868850	1874510	1752000	1754570	1741110	1499030	2062050	1893150	1743980	1512530	1501600	1462230
P45954	P45954	ACDSB_HUMAN	ACADSB	Short/branched chain specific acyl-CoA dehydrogenase, mitochondrial	129255	130564	108612	118002	111264	93096.4	157080	143780	118505	101905	103596	89349.4
P45973	P45973	CBX5_HUMAN	CBX5	Chromobox protein homolog 5	112764	128571	111577	106360	117937	110231	213407	230745	195746	94484.3	108263	102742
P45973;Q13185	Q13185;P45973	CBX3_HUMAN;CBX5_HUMAN	CBX3;CBX5	Chromobox protein homolog 5	93657.5	98337.7	101550	85971.6	76863.3	84791.5	282868	282996	238988	57514	53117.3	67141.5
P45974	P45974	UBP5_HUMAN	USP5	Ubiquitin carboxyl-terminal hydrolase 5	71250.6	74414.9	62917.8	72515.2	60338.8	52893.2	117905	109488	80183.3	45280.4	46258.7	42192.7
P45974;Q92995	Q92995;P45974	UBP13_HUMAN;UBP5_HUMAN	USP13;USP5	Ubiquitin carboxyl-terminal hydrolase 5	12990.3	16057.8	10496.6	12677.5	8341.37	10373.2	22975.1	23098.3	14942.7	8673.44	8769.96	6211.72
P45983	P45983	MK08_HUMAN	MAPK8	Mitogen-activated protein kinase 8	50330	66228.1	55561	48702.3	52651.2	51666.7	73707.6	63561.6	50535.4	31566.5	31127.2	30573.9
P45983;P45984	P45984;P53779;P45983	MK08_HUMAN;MK09_HUMAN	MAPK8;MAPK9	Mitogen-activated protein kinase 8	14790.7	8373.9	10239.7	17498.3	12195.3	8894.6	14423.4	25481.3	11846.3	14054.6	7669.21	6559.2
P45983;P45984;P53778;Q16539	O15264;Q15759;P45984;P53779;P53778;P45983;Q16539	MK08_HUMAN;MK09_HUMAN;MK12_HUMAN;MK14_HUMAN	MAPK12;MAPK14;MAPK8;MAPK9	Mitogen-activated protein kinase 8	389837	25056.2	23198	367950	18789.4	11012.6	526415	15845.7	32694.6	290582	12397.2
P45984	P45984	MK09_HUMAN	MAPK9	Mitogen-activated protein kinase 9	73024.5	71075.2	72341.3	79182.8	69078.5	66559.9	86228.2	78070	67508.3	62599.4	50934.5	53540.5
P45985	P45985	MP2K4_HUMAN	MAP2K4	Dual specificity mitogen-activated protein kinase kinase 4	58510.5	49484.9	50049.5	59105	51271.1	48045.9	64444.4	53434.2	46209.2	43425.7	36278.5	35086
P46013	P46013	KI67_HUMAN	MKI67	Proliferation marker protein Ki-67	259990	334612	313822	241954	291460	272138	1426410	1639540	1362370	178162	211239	186873
P46019	P46019	KPB2_HUMAN	PHKA2	Phosphorylase b kinase regulatory subunit alpha, liver isoform	48414.2	47044.9	44679.9	49449	48323.1	41910	65584.2	49486.8	42088.1	41275.3	35816.4	38295.4
P46019;P46020	P46019;P46020	KPB1_HUMAN;KPB2_HUMAN	PHKA1;PHKA2	Phosphorylase b kinase regulatory subunit alpha, liver isoform	45646.5	28660.1	19616.8		33672.5		25890.7	20679.7	35353.7	39904	35077.9	37181.6
P46020	P46020	KPB1_HUMAN	PHKA1	Phosphorylase b kinase regulatory subunit alpha, skeletal muscle isoform	94173	96277.2	91109.9	91988.5	95762.8	89384.6	111776	102761	84460.9	77273.9	77501.2	75224
P46060	P46060	RAGP1_HUMAN	RANGAP1	Ran GTPase-activating protein 1	258399	282614	249234	233494	261288	216621	333460	350329	258142	155789	157615	146694
P46063	P46063	RECQ1_HUMAN	RECQL	ATP-dependent DNA helicase Q1	120446	120380	135625	100611	102305	91353.9	367129	361575	284760	78220.6	81850	78539.3
P46087	P46087	NOP2_HUMAN	NOP2	Probable 28S rRNA (cytosine(4447)-C(5))-methyltransferase	1367610	1418330	746346	1232220	1285540	825070	2015550	1986450	1566430	1144980	1208570	696780
P46100	P46100	ATRX_HUMAN	ATRX	Transcriptional regulator ATRX	704780	865454	790091	554442	657572	632585	1074000	1350080	1046490	284112	295207	295871
P46108	P46108	CRK_HUMAN	CRK	Adapter molecule crk	60811.8	51975.4	60928.6	49163.5	50400.3	51853.9	42747.7	42512.6	51353.5	41141.3	38348.8	33177.1
