## Supplementary Table 1 for "The Kaposi’s sarcoma-associated herpesvirus viral genome packaging accessory factor ORF68 forms cytoplasmic puncta dependent on the viral tyrosine kinase" (part 3 of 3)

### Sheet: PCCA normalized abundance (continued)
Protein.Group	Protein.Ids	Protein.Names	Genes	First.Protein.Description	68_1	68_2	68_3	68noB_1	68noB_2	68noB_3	T2A_1	T2A_2	T2A_3	WT_1	WT_2	WT_3
P46109	P46109	CRKL_HUMAN	CRKL	Crk-like protein	75374.4	86471.9	79605.8	59404.8	60516.4	52741.4	61222.5	61612.9	51015	44317.3	42177.8	38400.7
P46199	P46199	IF2M_HUMAN	MTIF2	Translation initiation factor IF-2, mitochondrial	189267	190646	167116	171843	157572	135130	234686	185777	170167	150165	142026	137417
P46379	P46379	BAG6_HUMAN	BAG6	Large proline-rich protein BAG6	59650.7	77739.3	64694.9	59987.7	70987.8	51841.5	73695	80151.2	58701.8	40697.9	40378.6	39202.1
P46459	P46459	NSF_HUMAN	NSF	Vesicle-fusing ATPase	602766	609826	514974	641911	619347	494883	768265	631204	543922	489590	470289	421268
P46459;Q969G3	Q969G3;P46459	NSF_HUMAN;SMCE1_HUMAN	NSF;SMARCE1	Vesicle-fusing ATPase	71015.2	49231.9	60720	82400.1	62438.1	58834.2	40131.4	37715.8	48958.7	82857.9	74603	63251.4
P46734	P46734	MP2K3_HUMAN	MAP2K3	Dual specificity mitogen-activated protein kinase kinase 3	209952	208164	200181	203203	199372	189221	268806	235897	196296	171373	154554	143474
P46734;P52564	P52564;P46734	MP2K3_HUMAN;MP2K6_HUMAN	MAP2K3;MAP2K6	Dual specificity mitogen-activated protein kinase kinase 3	81180.1	95859.8	74365.1	89601	89238.7	71283.6	119865	96322.3	83755.2	56483.6	62986.2	51455.3
P46736	P46736	BRCC3_HUMAN	BRCC3	Lys-63-specific deubiquitinase BRCC36	205435	199679	146841	111279	96438.2	89154.6	33239.1	38150.1	25150.9	6418.11	7893.97	6896.83
P46776	P46776	RL27A_HUMAN	RPL27A	Large ribosomal subunit protein uL15	3648260	3288030	3198210	3447500	3268350	3026770	3455230	2944520	3238910	3075560	2993930	2931660
P46777	P46777	RL5_HUMAN	RPL5	Large ribosomal subunit protein uL18	2760440	2929260	2392500	2640730	2750280	2193850	3295050	2999420	2416970	2277210	2157510	1848350
P46778	P46778	RL21_HUMAN	RPL21	Large ribosomal subunit protein eL21	2010060	2068580	1808530	2088940	2105760	1821230	2389060	1990100	1974070	1715670	1761900	1577150
P46779	P46779	RL28_HUMAN	RPL28	Large ribosomal subunit protein eL28	4927420	3285780	3703120	5320840	4184520	4193520	5353560	3037550	3925380	4988900	4462140	3899020
P46781	P46781	RS9_HUMAN	RPS9	Small ribosomal subunit protein uS4	5223890	2721840	3169730	5570870	3349760	3677780	4634680	2757540	3595010	6025990	4007730	4041400
P46782	P46782	RS5_HUMAN	RPS5	Small ribosomal subunit protein uS7	183855	250543	180699	189407	185935	174402	261515	286630	211829	142255	146108	136072
P46783	Q9NQ39;P46783	RS10_HUMAN	RPS10	Small ribosomal subunit protein eS10	646966	693315	618002	618118	679639	536597	690072	763317	615060	526168	529486	460868
P46821	P46821	MAP1B_HUMAN	MAP1B	Microtubule-associated protein 1B	171677	238360	188779	118361	137705	120800	91241.5	128946	77837.7	17936.4	16491.7	30631.6
P46926	P46926	GNPI1_HUMAN	GNPDA1	Glucosamine-6-phosphate isomerase 1	25287.8	24808.5	23603.4	26086.8	26690.2	23588.7	26296.9	22724.5	16556.2	21084.2	16773.4	10108.7
P46926;Q8TDQ7	P46926;Q8TDQ7	GNPI1_HUMAN;GNPI2_HUMAN	GNPDA1;GNPDA2	Glucosamine-6-phosphate isomerase 1	106842	135188	119582	102342	104534	98046.8	156407	143448	89980.7	77101	68521.8	69735.3
P46934	P46934	NEDD4_HUMAN	NEDD4	E3 ubiquitin-protein ligase NEDD4	184468	189453	177992	195404	196437	162856	234267	190039	155717	146834	128861	117100
P46934;Q96PU5	P46934;Q96PU5	NED4L_HUMAN;NEDD4_HUMAN	NEDD4;NEDD4L	E3 ubiquitin-protein ligase NEDD4	52548.2	29331.1	46083.3	79418.7	24649.2	32533.8	47716.6		30836.7	88630.4	43373.1	30026.4
P46937	P46937	YAP1_HUMAN	YAP1	Transcriptional coactivator YAP1	167067	229790	164956	93200.9	109685	99582.7	782499	884620	629450	10760.3	8712.73	10177
P46937;Q96QZ7	Q86UL8;P46937;Q96QZ7	MAGI1_HUMAN;YAP1_HUMAN	MAGI1;YAP1	Transcriptional coactivator YAP1	57965.5		29345.5	55562.2	23503	27373.8	205688	100714	132721
P46939	P46939	UTRN_HUMAN	UTRN	Utrophin	290462	399046	371303	270079	365813	303609	318373	355369	286587	211401	256382	258382
P46940	P46940	IQGA1_HUMAN	IQGAP1	Ras GTPase-activating-like protein IQGAP1	995322	1039950	942498	960301	1012450	837464	1143100	1034270	837754	733406	692270	656626
P46940;Q13576	P46940;Q13576	IQGA1_HUMAN;IQGA2_HUMAN	IQGAP1;IQGAP2	Ras GTPase-activating-like protein IQGAP1	25373.2	12025.4	16561.7	20925.9	19603.7	18362	11759.2	11787	22527.5	37762.5	25603.9	34715.7
P46940;Q13576;Q86VI3	P46940;Q13576;Q86VI3	IQGA1_HUMAN;IQGA2_HUMAN;IQGA3_HUMAN	IQGAP1;IQGAP2;IQGAP3	Ras GTPase-activating-like protein IQGAP1	200162	214278	183740	195971	225486	173685	212011	202161	179431	164117	168469	152784
P46940;Q86VI3	P46940;Q86VI3	IQGA1_HUMAN;IQGA3_HUMAN	IQGAP1;IQGAP3	Ras GTPase-activating-like protein IQGAP1	288507	26699.7	21489.9	304646	26259	15065.3	299526	57353.9	21253.6	232214	12542.5	25768.6
P46976	P46976	GLYG_HUMAN	GYG1	Glycogenin-1	17733.2	19123	18983.5	15500.6	15392.6	15401.6	33760.6	20776.9	12538.1	12731.8	14303	12425.3
P46977	P46977	STT3A_HUMAN	STT3A	Dolichyl-diphosphooligosaccharide--protein glycosyltransferase subunit STT3A	1154500	1114550	1074180	1100050	1043930	954651	1317770	1109120	990958	947429	923939	884116
P47712	P47712	PA24A_HUMAN	PLA2G4A	Cytosolic phospholipase A2	56760.8	45739.5	43325.6	46753.2	49547.7	38787.4	60100.7	47461.9	40954.7	39809.8	39433	29440.7
P47736	P47736	RPGP1_HUMAN	RAP1GAP	Rap1 GTPase-activating protein 1	12697	13840.1	11721	11136.2	11191.8	10994.7	15166.2	14264.3	10807.2	6910.83	9559.52	9838.51
P47755	P47755	CAZA2_HUMAN	CAPZA2	F-actin-capping protein subunit alpha-2	142673	190061	184438	118356	148948	154751	138436	187449	149789	106972	172836	147009
P47755;P52907	P52907;P47755	CAZA1_HUMAN;CAZA2_HUMAN	CAPZA1;CAPZA2	F-actin-capping protein subunit alpha-2	146461	184200	166446	117345	131866	145369	151167	187035	143784	86680.2	117759	113395
P47756	P47756	CAPZB_HUMAN	CAPZB	F-actin-capping protein subunit beta	361064	432150	388577	296756	340722	301922	374747	428327	307938	236184	268912	248378
P47813	O14602;P47813	IF1AX_HUMAN	EIF1AX	Eukaryotic translation initiation factor 1A, X-chromosomal	295094	315663	233693	262548	271409	222350	347333	349170	267032	224423	248522	207102
P47897	P47897	SYQ_HUMAN	QARS1	Glutamine--tRNA ligase	695988	713184	681605	684325	700634	602951	845974	702348	611626	562786	522768	512268
P47914	P47914	RL29_HUMAN	RPL29	Large ribosomal subunit protein eL29	1035170	1046920	989475	1268350	959915	980665	1138220	872212	1131400	978121	748736	1006250
P47929	P47929	LEG7_HUMAN	LGALS7B	Galectin-7	70213.1	24715.9	24532.3	45154.2	38775.8	30247.8	29011.9	36829	33783.5	62588.1	33379	66836.4
P47985	P0C7P4;P47985	UCRI_HUMAN	UQCRFS1	Cytochrome b-c1 complex subunit Rieske, mitochondrial	87007	86897.7	82054.4	81600.4	87045.4	67717.9	91910.6	95631	86018.6	73746.9	72331.4	68275.4
P48047	P48047	ATPO_HUMAN	ATP5PO	ATP synthase subunit O, mitochondrial	511384	386955	371166	493410	396694	364418	509374	374135	424365	451246	379603	377010
P48059	Q7Z4I7;P48059	LIMS1_HUMAN	LIMS1	LIM and senescent cell antigen-like-containing domain protein 1	54924.1	56642.9	51693.6	53557.5	55648	49968.5	68182.8	67612.1	51508	43860.1	42846.3	43672.6
P48060	P48060	GLIP1_HUMAN	GLIPR1	Glioma pathogenesis-related protein 1	14763.5	13831.5	18914.3	14787	14537	14451.4	16435.7	19759.1		16671.7	10742.3	5596.28
P48065	P48065	S6A12_HUMAN	SLC6A12	Sodium- and chloride-dependent betaine transporter	8761.69	18010.3	23011.5	10599.6	15915.4	16342.1	12652	16014.9	10822.1	8401.13	8359.29	6878.09
P48067	P48067	SC6A9_HUMAN	SLC6A9	Sodium- and chloride-dependent glycine transporter 1	144852	98448.2	117558	131865	97288.8	111432	131267	101705	83875.4	103477	94023.5	102195
P48147	P48147	PPCE_HUMAN	PREP	Prolyl endopeptidase	482849	569094	493977	452942	500257	427645	629434	647767	455248	346499	337588	294881
P48163	P48163	MAOX_HUMAN	ME1	NADP-dependent malic enzyme	5922.55	5528.7	4898.01	4801.29	5140.29	4767.9	5170.15	3450.17	4845.16	6110.72	5044.67	5098.9
P48200	P48200	IREB2_HUMAN	IREB2	Iron-responsive element-binding protein 2	220069	144274	155469	151878	147642	147570	229477	143990	138795	184226	140500	114627
P48307	P48307	TFPI2_HUMAN	TFPI2	Tissue factor pathway inhibitor 2	4272.17	4107.07	6054.95	3936.32			7537.66			4823.99	1881.25
P48357	P48357	LEPR_HUMAN	LEPR	Leptin receptor	91317.2	69543	90775.8	96895	72697.6	64822.8	75225		70510.7	76754.9	54784.1	80797
P48378	P48378	RFX2_HUMAN	RFX2	DNA-binding protein RFX2	19541.8	23320.5	21146.2	23196.8	21083.9	21598.8	24126.7	21612.5	26708.9	19160.7	17644.3	23058.1
P48382	P48382	RFX5_HUMAN	RFX5	DNA-binding protein RFX5	19081.2	20480.8	17718.3	15847.9	14477	11897.3	117400	128438	83934.4	5637.59	2851.56	6058.88
P48426	P48426	PI42A_HUMAN	PIP4K2A	Phosphatidylinositol 5-phosphate 4-kinase type-2 alpha	66888.8	79803.2	73023.9	62754.7	66370.4	57738.1	89931.1	75185.8	67648.2	45280.2	51685.1	49200.6
P48426;P78356	P48426;P78356	PI42A_HUMAN;PI42B_HUMAN	PIP4K2A;PIP4K2B	Phosphatidylinositol 5-phosphate 4-kinase type-2 alpha	82982.3	90015.2	77532.1	73199	75503.2	60883.4	99487.9	89996.3	63568.1	52814.2	48048.8	36730.6
P48436	P56693;P48436;P57073	SOX9_HUMAN	SOX9	Transcription factor SOX-9		4100.96	5286				12080.8	20563.8	16810.2		2724.26
P48444	P48444	COPD_HUMAN	ARCN1	Coatomer subunit delta	894839	967824	905387	926250	960762	827378	1123900	959332	854743	742322	665007	659983
P48449	P48449	LSS_HUMAN	LSS	Lanosterol synthase	49190.1	66578.6	61662.7	63906.1	58404	51849.1	67398.4	69479.9	64345.5	49111.7	51254.5	49143.3
P48506	P48506	GSH1_HUMAN	GCLC	Glutamate--cysteine ligase catalytic subunit	62607.5	63026.4	49923.6	57713.3	57692.3	44268.6	69473.8	70815.6	54344.3	44478.8	45312.7	38919.3
P48507	P48507	GSH0_HUMAN	GCLM	Glutamate--cysteine ligase regulatory subunit	208308	238311	210680	223340	243594	192672	304723	260116	200845	179823	158587	141685
P48509	P48509	CD151_HUMAN	CD151	CD151 antigen	15358.8	12665.8	14809.5	12700.3	15023.3	16616.6		14255.9		19229.7		15857.6
P48552	P48552	NRIP1_HUMAN	NRIP1	Nuclear receptor-interacting protein 1	11717.2	28536.8	36376.8	5881.83	6273.31	7819.65	8635.12	13436.3	10625.3		3987.86	2162.71
P48553	P48553	TPC10_HUMAN	TRAPPC10	Trafficking protein particle complex subunit 10	80093.3	83345.5	76331.6	74905.7	78683.5	70640.8	90757.5	83990.7	68347.1	63501.1	53602	54020.6
P48556	P48556	PSMD8_HUMAN	PSMD8	26S proteasome non-ATPase regulatory subunit 8	277291	278281	242784	302283	243210	229789	311997	299023	241737	313591	178920	199599
P48634	P48634	PRC2A_HUMAN	PRRC2A	Protein PRRC2A	96213.2	122348	114496	69896.8	73540.9	73357.1	70999	101531	71899.3	14303.8	14766.7	14641.4
P48634;Q5JSZ5;Q9Y520	Q9Y520;P48634;Q5JSZ5	PRC2A_HUMAN;PRC2B_HUMAN;PRC2C_HUMAN	PRRC2A;PRRC2B;PRRC2C	Protein PRRC2A	47940.9	37424.2	40264.8	37912.2		29225.6	32441	25391.9	26806.8
P48643	P48643	TCPE_HUMAN	CCT5	T-complex protein 1 subunit epsilon	543805	706207	609270	536782	619856	562015	580967	760492	574269	460029	590343	508268
P48651	P48651	PTSS1_HUMAN	PTDSS1	Phosphatidylserine synthase 1	109392	129794	58511.9	112110	103498	84071.7	160938	133202	88902.6	94490.5	92109	68095.6
P48668	P48668;CON_P48668	K2C6C_HUMAN	KRT6C	Keratin, type II cytoskeletal 6C				9708.37
P48681	P48681	NEST_HUMAN	NES	Nestin	59474	76086.7	110421	64332	68371	95447.2	61322.1	66051.3	63731.8	51138.2	66672.2	62158.1
P48723	P48723	HSP13_HUMAN	HSPA13	Heat shock 70 kDa protein 13	55313.8	59303.7	54467.5	48214	51191.1	43658.8	64720.3	63345.1	49389.9	39261.6	40479.6	35172.9
P48729	P48729;Q8N752	KC1A_HUMAN	CSNK1A1	Casein kinase I isoform alpha	147431	143466	148954	152223	130792	147807	173607	129714	131125	136513	110691	113217
P48730	P48730	KC1D_HUMAN	CSNK1D	Casein kinase I isoform delta	122260	143191	203240	128310	135503	178646	135853	137341	144462	122184	119915	114107
P48730;P49674	P49674;P48730	KC1D_HUMAN;KC1E_HUMAN	CSNK1D;CSNK1E	Casein kinase I isoform delta	47446.8	56033.1	71194.2	47294	50638.1	63802.1	50945.9	54718.5	54299.3	36656.7	37816.7	44567
P48735	P48735	IDHP_HUMAN	IDH2	Isocitrate dehydrogenase [NADP], mitochondrial	1035260	981241	955634	941341	941603	835530	1060570	877856	878790	828480	924857	871331
P48739	P48739	PIPNB_HUMAN	PITPNB	Phosphatidylinositol transfer protein beta isoform	23235.1	27648	23679.8	23927.9	20313.4	21023.7	28619.9	28037.6	19973.7	19417.9	15576.9	14639.6
P48739;Q00169	P48739;Q00169	PIPNA_HUMAN;PIPNB_HUMAN	PITPNA;PITPNB	Phosphatidylinositol transfer protein beta isoform	19660.8	18753.3	27863	20488.5	28160	33535.2	21425.9	38686.6	21628.7	25295.8	19605.3	19698
P48960	P48960	AGRE5_HUMAN	ADGRE5	Adhesion G protein-coupled receptor E5	32142	46126.6	40391.8	29675.5	41759.5	34464.2	38550.1	49281.4	38757.1	23288	29384.5	24631.4
P49005	P49005	DPOD2_HUMAN	POLD2	DNA polymerase delta subunit 2	126439	159741	146424	119018	141970	135592	173492	167859	146129	107927	106120	113065
P49006	P49006	MRP_HUMAN	MARCKSL1	MARCKS-related protein	52077.6	75155.8	86084.1	39154	66299	55899.9	68968.6	100731	98809.9	34526.8	49436	54149.2
P49023	P49023	PAXI_HUMAN	PXN	Paxillin	38864.3	55560.3	50208.1	35465.2	43519.9	37600.7	43414.6	47612.7	38228.1	20252.7	19710.5	20144.5
P49069	P49069	CAMLG_HUMAN	CAMLG	Guided entry of tail-anchored proteins factor CAMLG	42140.2	31235.5	39303.6	37354.5	25875.2		44134.8	12153.7	29237.4	30728.6	20702.4	27835.6
P49116	P49116	NR2C2_HUMAN	NR2C2	Nuclear receptor subfamily 2 group C member 2	45424.1	42272.2	39972.2	37787.1	36996.5	37010.7	55527.9	50861.5	46900.1	31474.7	31784.3	31151.7
P49137	P49137	MAPK2_HUMAN	MAPKAPK2	MAP kinase-activated protein kinase 2	64242.9	54394.4	64199.9	71863.4	52643.5	59265	76192.8	65909.4	60549.8	49605.1	42736.2	42197.9
P49137;P51817;Q16644	Q16644;Q96PN8;P49137;O43930;P51817	MAPK2_HUMAN;MAPK3_HUMAN;PRKX_HUMAN	MAPKAPK2;MAPKAPK3;PRKX	MAP kinase-activated protein kinase 2	41732.6	32050.5	35338.2	54614.2	37037.8		38436.4				36071.3
P49137;Q16644	Q16644;P49137	MAPK2_HUMAN;MAPK3_HUMAN	MAPKAPK2;MAPKAPK3	MAP kinase-activated protein kinase 2	152783	133990	146715	145728	138866	126271	130922	133010	126537	101374	84669.2	84462.3
P49184	P49184	DNSL1_HUMAN	DNASE1L1	Deoxyribonuclease-1-like 1	45289.5	58225	61540	39215.9	40006.8	44350.7	44936.9	54033.1	56526.8	30746.3	44142.2	43042.7
P49189	P49189	AL9A1_HUMAN	ALDH9A1	4-trimethylaminobutyraldehyde dehydrogenase	167723	205501	191050	150504	173524	162095	183181	200109	159902	125556	146041	124492
P49207	P49207	RL34_HUMAN	RPL34	Large ribosomal subunit protein eL34	1656190	1187320	1059520	1779660	1394850	1382320	1365150	1004230	1367390	2132320	1469110	1558490
P49247	P49247	RPIA_HUMAN	RPIA	Ribose-5-phosphate isomerase	4703.54	5026.23	5484.8	4009.64	3759.64	2974.91	4291.85	5937.45	4751.37	2166.9	2847.54	3261.72
P49257	P49257	LMAN1_HUMAN	LMAN1	Protein ERGIC-53	496430	590628	467359	445117	488745	391519	533148	587351	455459	385496	309764	339156
P49281	P49281	NRAM2_HUMAN	SLC11A2	Natural resistance-associated macrophage protein 2	167024	234801	161960	196228	184160	136720	207563	177432	180528	153406	97001.7	133572
P49321	P49321	NASP_HUMAN	NASP	Nuclear autoantigenic sperm protein	20413.9	27926.6	21239.4	18795.9	23037.3	17283.2	103262	138034	83795.1	14050.6	13793.4	14605.3
P49327	P49327	FAS_HUMAN	FASN	Fatty acid synthase	2389960	2786990	2437560	2203070	2457020	2105790	2799290	2727480	2069600	1753740	1746950	1546120
P49336	P49336	CDK8_HUMAN	CDK8	Cyclin-dependent kinase 8	30540.4	30819.9	45614.3	28667	27798	35935	31715.3	28744.5	31327.2	22321	18876.2	26902.1
P49336;Q9BWU1	Q9BWU1;P49336	CDK19_HUMAN;CDK8_HUMAN	CDK19;CDK8	Cyclin-dependent kinase 8	31018.5	27054.3	35309.6	29994.2	31459.6	33617.1	28047.1	31252.6	29734.1	30276.6	29024.1	30925.2
P49354	P49354	FNTA_HUMAN	FNTA	Protein farnesyltransferase/geranylgeranyltransferase type-1 subunit alpha	29699.9	27936.4	28679.1	27918.3	26759.5	22901.8	31576.2	29442.6	25456	20514.1	23912.4	17629.6
P49356	P49356	FNTB_HUMAN	FNTB	Protein farnesyltransferase subunit beta	29288.9	25011.1	17387.3	18382.5	19814.5	19708	30685.7	26951	24716	23607.9	15513.2	15722.9
P49366	P49366	DHYS_HUMAN	DHPS	Deoxyhypusine synthase	7167.65	4878.53	5481.41	6243	9608.93	5055.13	8663.83	3892.37	5928.68	5639.16	3546.22	3401.85
P49368	P49368	TCPG_HUMAN	CCT3	T-complex protein 1 subunit gamma	906244	1109470	985603	872237	969525	924611	996554	1177510	889623	738663	965177	814018
P49406	P49406	RM19_HUMAN	MRPL19	Large ribosomal subunit protein bL19m	243739	221642	195502	224898	206869	172207	298856	246654	203739	203071	191223	167852
P49407	P49407	ARRB1_HUMAN	ARRB1	Beta-arrestin-1	14440.6	19243	19629.4	8586.28	7829.46	10163.4	7795.66	8935.32	4935.82	5564.06	4135.46	6748.27
P49411	P49411	EFTU_HUMAN	TUFM	Elongation factor Tu, mitochondrial	2138120	2005030	1894890	1987110	1981650	1770570	2226840	2011870	1940680	1872020	1963650	1908830
P49419	P49419	AL7A1_HUMAN	ALDH7A1	Alpha-aminoadipic semialdehyde dehydrogenase	394614	479514	409867	352387	436226	351138	456486	495210	415924	284582	321958	306213
P49427	P49427	UB2R1_HUMAN	CDC34	Ubiquitin-conjugating enzyme E2 R1	37128.2	38881.3	45649.1	42098.1	49916.9	49800.9	42326.4	40056.6	52198.4	44915.2	31962.3	34135.9
P49441	P49441	INPP_HUMAN	INPP1	Inositol polyphosphate 1-phosphatase	99617	105625	84588.8	104547	91485.1	71247.4	130547	97693	76828.4	78564.9	63292.7	55623.8
P49450	P49450	CENPA_HUMAN	CENPA	Histone H3-like centromeric protein A	24146.5	20075.5	22577	19720.4	23969.5	22145.3	29525.5	23683.9	21997.9	13963.9	22508.7	19178.9
P49454	P49454	CENPF_HUMAN	CENPF	Centromere protein F	17547.7	37086.8	35475.3	15523.1	24134.3	23474.6	81564.5	206508	115006	9674.32	12304	13972.7
P49458	P49458	SRP09_HUMAN	SRP9	Signal recognition particle 9 kDa protein	358675	394826	346611	345530	368965	323566	487131	448393	358851	305367	276428	252646
P49459	P49459	UBE2A_HUMAN	UBE2A	Ubiquitin-conjugating enzyme E2 A	6561.67	8959.25	8587.76	8151.2	6307.7	6882.36	6158.63	12095.8	11980.9	8171.95	7790.36	12228.1
P49585	P49585	PCY1A_HUMAN	PCYT1A	Choline-phosphate cytidylyltransferase A	43240.9	50684.9	42535.2	36951.4	38024.1	37802.3	162053	180220	114348	22902.4	22319.9	25635.5
P49588	P49588	SYAC_HUMAN	AARS1	Alanine--tRNA ligase, cytoplasmic	249545	310856	242819	248958	278752	206540	342847	362222	235491	194145	199663	162906
P49589	P49589	SYCC_HUMAN	CARS1	Cysteine--tRNA ligase, cytoplasmic	198039	369956	368081	172395	317441	303578	214533	408949	352293	112761	232625	252019
P49590	P49590	SYHM_HUMAN	HARS2	Histidine--tRNA ligase, mitochondrial	32224.3	27983.5	23498.8	29629.4	27237.4	21416.9	36170.1	28069.6	28513.3	21213	31695.9	31857.6
P49591	P49591	SYSC_HUMAN	SARS1	Serine--tRNA ligase, cytoplasmic	95297.4	114028	118793	84434.2	104400	95020.7	117449	127258	117308	59319.1	80295.2	78321
P49593	P49593	PPM1F_HUMAN	PPM1F	Protein phosphatase 1F	104461	113586	97745.7	107403	119137	92644.2	144618	128690	102852	83819.7	66314.1	70402.2
P49639	P49639	HXA1_HUMAN	HOXA1	Homeobox protein Hox-A1	26470.9	34059.2	24187	28712.8	31458.2	26938	33787	36807.3	24602.8	18615.2	18585.9	15840.6
P49642	P49642	PRI1_HUMAN	PRIM1	DNA primase small subunit	122411	127396	132345	121986	117443	114180	145525	133843	118234	95313	89851.8	89203.5
P49643	P49643	PRI2_HUMAN	PRIM2	DNA primase large subunit	31519.8	38643.6	35555.5	32611.3	33496.5	32270.6	46431.4	44220.9	41140.2	28058.9	25286.2	25554.4
P49662	P49662	CASP4_HUMAN	CASP4	Caspase-4	40176.9	39075.3	38231	38567.6	40626	33816.6	46227.2	37535.5	37500.1	26743.3	31625.4	23287.3
P49674	P49674	KC1E_HUMAN	CSNK1E	Casein kinase I isoform epsilon	21801.5	27385.5	34553.3	23587.8	26186.3	28427	27875.4	28322.6	22675.5	22735.3	20646	19899.2
P49703	P49703	ARL4D_HUMAN	ARL4D	ADP-ribosylation factor-like protein 4D	11682.4	12235.4	13123.9	11032.2	9886.19	12534.4	14460.5	10929.6	9977.38	10760.2	10117.3	10375.6
P49711	P49711	CTCF_HUMAN	CTCF	Transcriptional repressor CTCF	12203.4	12431.6	9662.74	10301.3	12085.8	11748.5	37817.7	37890.3	33366.9	9373.44	11026.2	12454.5
P49720	P49720	PSB3_HUMAN	PSMB3	Proteasome subunit beta type-3	16843.8	16176.4	14780.3	20566.3	14515.6	12568.6	25553.8	14277.6	19983.5	11513.1	13476.9	11379
P49721	P49721	PSB2_HUMAN	PSMB2	Proteasome subunit beta type-2	34114.9	36104.4	41310.8	33425.4	32385.6	36738	40229.2	33464	35860.5	26157.9	24035.7	22374.8
P49736	P49736	MCM2_HUMAN	MCM2	DNA replication licensing factor MCM2	463871	587008	573883	439796	495092	495738	610555	586686	456304	389644	379981	368968
P49746	P49746	TSP3_HUMAN	THBS3	Thrombospondin-3	12013.9	17437.4	23772.6	7647.92	12686.4	17622.3	9997.03	16408.3	12520.1	8389.84	8798.95	15584
P49748	P49748	ACADV_HUMAN	ACADVL	Very long-chain specific acyl-CoA dehydrogenase, mitochondrial	89387.8	87479.7	87108.2	88913.2	86610.3	84088.7	99495	86119.6	79239.5	84391.1	94189.6	89862.1
P49750	P49750	YLPM1_HUMAN	YLPM1	YLP motif-containing protein 1	373995	535506	433728	273605	307610	283208	358223	414617	303770	100598	127409	119424
P49754	P49754	VPS41_HUMAN	VPS41	Vacuolar protein sorting-associated protein 41 homolog	109883	98047.6	94496.8	111734	102481	88271.1	139967	103977	101074	101163	83722.4	83770.6
P49755	P49755	TMEDA_HUMAN	TMED10	Transmembrane emp24 domain-containing protein 10	1203000	649683	713576	1268400	635933	602508	1369990	567218	629707	932612	611438	616540
P49756	P49756	RBM25_HUMAN	RBM25	RNA-binding protein 25	302106	329323	332507	252720	292522	247387	452910	509060	467545	184029	193117	197327
P49757	P49757	NUMB_HUMAN	NUMB	Protein numb homolog	129700	155590	170151	102892	109896	109793	110996	90149.1	88248.4	77270.1	75617.6	75749.8
P49757;Q9Y6R0	Q9Y6R0;P49757	NUMBL_HUMAN;NUMB_HUMAN	NUMB;NUMBL	Protein numb homolog	41060.8	42689.6	52713	31232.9	28028.9	36957.3	27774.1	27542.8	33092.1	34928.4	30492.2	31593.8
P49759	P49759	CLK1_HUMAN	CLK1	Dual specificity protein kinase CLK1	74503.9	79959.4	66896.2	73027.8	68690.4	61400.3	106310	76389.4	79768.8	70410.6	69368.3	60655.7
P49759;Q9HAZ1	Q9HAZ1;P49759	CLK1_HUMAN;CLK4_HUMAN	CLK1;CLK4	Dual specificity protein kinase CLK1	67074.7	79661.9	77081.9	73291.2	73987.6	64692.7	92505.3	76687.5	91066.2	50838.1	57978.1	54564.2
P49760	P49760	CLK2_HUMAN	CLK2	Dual specificity protein kinase CLK2	15718.8	15675.2	13924.3	15912	12041.7	15378	28992	18185.1	15840	11510	15415.8	13618.6
P49761	P49761	CLK3_HUMAN	CLK3	Dual specificity protein kinase CLK3	44822.7	45595.9	43592.8	43663.1	39295.9	41985.9	53559.8	43723.5	46191	41834.5	38507	43901.3
P49768	P49768	PSN1_HUMAN	PSEN1	Presenilin-1	39708.4	36053.4	44687.5	36453.3	41364	31229	43246.1	38316.4	38922	32921.5	28616.2	24532.3
P49768;P49810	P49768;P49810	PSN1_HUMAN;PSN2_HUMAN	PSEN1;PSEN2	Presenilin-1	51649.8	42211.6	47710.9	42936.7	47303.1	37971.5	49775.4	38235.4	46067.6	42865.2	32234.1	35044.3
P49770	P49770	EI2BB_HUMAN	EIF2B2	Translation initiation factor eIF-2B subunit beta	179805	211013	171094	175361	185425	166402	240015	215942	168818	133063	123935	119019
P49773	P49773	HINT1_HUMAN	HINT1	Adenosine 5'-monophosphoramidase HINT1	54361.6	74692.7	69920.7	62319.2	61828.1	53148.8	74469.1	68495.9	63512.8	44588.3	40266.6	42580.7
P49790	P49790	NU153_HUMAN	NUP153	Nuclear pore complex protein Nup153	122082	140747	116780	98349.1	110113	100280	134571	172626	120825	34911	38965.8	36946.6
P49792	P49792	RBP2_HUMAN	RANBP2	E3 SUMO-protein ligase RanBP2	768277	821480	761903	687231	713648	668976	707183	635588	543068	432398	426173	422632
P49792;Q05823;Q99666	A6NKT7;O14715;Q7Z3J3;P0DJD0;P49792;P0DJD1;Q99666;Q05823	RBP2_HUMAN;RGPD5_HUMAN;RN5A_HUMAN	RANBP2;RGPD6;RNASEL	E3 SUMO-protein ligase RanBP2	79569.5	42606.3	82321.6	92405.2	54800.7	82660.3	41844.1	37811.3	70654.8	93689.9	66755.6	79450.8
P49792;Q99666	O14715;P49792;Q99666	RBP2_HUMAN;RGPD5_HUMAN	RANBP2;RGPD6	E3 SUMO-protein ligase RanBP2	330905	359944	327484	307087	303107	277581	325956	278339	236436	186742	179028	175452
P49795	P49795	RGS19_HUMAN	RGS19	Regulator of G-protein signaling 19	62669.2	56960.7	53818.8	72516.1	57690.8	50706.3	68935.3	66645.7		47222.1	37746.4	57021.5
P49796	P49796	RGS3_HUMAN	RGS3	Regulator of G-protein signaling 3	10095	10068	12317.8	9979.07	10158.3	10815.4	11052	11132.8	9530.4	7924.43	6451.16	6414.79
P49810	P49810	PSN2_HUMAN	PSEN2	Presenilin-2	16694.6	12742.4	10988.6	14187.9	10348.9	9139.69	12185.8	9198.85	9794.21	9398.37	8558.54	7880.14
P49815	P49815	TSC2_HUMAN	TSC2	Tuberin	115401	118316	111091	121583	118523	113427	141609	119120	105529	101452	80356.8	81381.8
P49821	P49821	NDUV1_HUMAN	NDUFV1	NADH dehydrogenase [ubiquinone] flavoprotein 1, mitochondrial	478647	595224	554705	427064	459403	465068	578738	584851	515231	351816	377814	394448
P49840	P49840	GSK3A_HUMAN	GSK3A	Glycogen synthase kinase-3 alpha	138155	129976	117365	126980	129428	108362	171599	145906	107126	89501.3	81788.2	75179.6
P49840;P49841	P49841;P49840	GSK3A_HUMAN;GSK3B_HUMAN	GSK3A;GSK3B	Glycogen synthase kinase-3 alpha	119755	74904.5	82098.6	121828	90125.4	85372.4	112776	78991.3	77228.3	105335	74931.2	71593.3
P49841	P49841	GSK3B_HUMAN	GSK3B	Glycogen synthase kinase-3 beta	180736	206736	187058	189277	195933	181075	246422	213574	174919	147726	135564	128930
P49842	P49842	STK19_HUMAN	STK19	Inactive serine/threonine-protein kinase 19	14288.5	11914.9	10740.2	12953.4	13003.3	9393.89	14199.5	10372.9	12153.3	5885.72	7304.68	8352.02
P49848	P49848	TAF6_HUMAN	TAF6	Transcription initiation factor TFIID subunit 6	33552.7	46256.4	38911.8	27218.9	31080.7	29122.2	63437.2	71942.5	60746.5	17166.7	18584.2	18035.2
P49862	P49862	KLK7_HUMAN	KLK7	Kallikrein-7										10193.3		4995.4
P49902	P49902	5NTC_HUMAN	NT5C2	Cytosolic purine 5'-nucleotidase	189613	240957	230022	163970	190960	192628	237555	222089	164626	130284	178175	155133
P49903	P49903	SPS1_HUMAN	SEPHS1	Selenide, water dikinase 1	32493.7	34276.4	35157.8	30310.8	30328	28665.1	60027.7	69283.7	48000.3	19976.1	26872.6	20994.4
P49914	P49914	MTHFS_HUMAN	MTHFS	5-formyltetrahydrofolate cyclo-ligase	66168.6	60893.9	62304.1	65204.4	55522.8	49631.4	77302.5	56998.3	48769.9	42740.9	39238.9	36194.6
P49915	P49915	GUAA_HUMAN	GMPS	GMP synthase [glutamine-hydrolyzing]	512088	534443	537780	483431	499343	458880	597014	532990	450607	394355	382361	354173
P49916	P49916	DNLI3_HUMAN	LIG3	DNA ligase 3	220953	225045	182265	202609	200583	153376	399398	337007	274922	158802	151862	148320
P49917	P49917	DNLI4_HUMAN	LIG4	DNA ligase 4	47090.8	48388.1	39939.4	44155.1	44227.1	38619.9	59506.6	52839.4	43774.4	35811.2	32828.2	31112.5
P49959	P49959	MRE11_HUMAN	MRE11	Double-strand break repair protein MRE11	261827	357384	322824	221738	229999	241809	906957	1073460	789731	59563.5	59555	59925
P50135	P50135	HNMT_HUMAN	HNMT	Histamine N-methyltransferase	36020.6	31113.9	31657	36748	37124.9	34405.1	41444.2	31094.6	33248.8	32841.1	29187.9	26498.6
P50148	P50148	GNAQ_HUMAN	GNAQ	Guanine nucleotide-binding protein G(q) subunit alpha	101762	101347	96784.8	88031.1	95268.9	78889.5	112182	102231	93442.1	88065	88683.6	71120.9
P50213	P50213	IDH3A_HUMAN	IDH3A	Isocitrate dehydrogenase [NAD] subunit alpha, mitochondrial	160632	146440	121932	161171	139968	114261	204801	138901	120167	142626	131681	116647
P50219	P50219	MNX1_HUMAN	MNX1	Motor neuron and pancreas homeobox protein 1	3707.11	3583.69	3457.97		1823.6	2089.54	8925.49	14122.3	10491.3	1833.37	1913.39	1723.75
P50221	P50221	MEOX1_HUMAN	MEOX1	Homeobox protein MOX-1	18697.4	23514.5	19281.9	14488.1	15782.4	16293.6	21995.8	21598.4		11136	10579	9109.97
P50225	P50225;P50226	ST1A1_HUMAN	SULT1A1	Sulfotransferase 1A1	91987	105116	105859	102209	108081	111413	104949	85750.9	81933.6	110104	80360.3	85056.3
P50238	P50238	CRIP1_HUMAN	CRIP1	Cysteine-rich protein 1		8530.96	9667.23	10527.3	13032.3	9900.12	15936	6634.56	13259.4	7841.38	16056
P50281	P50281	MMP14_HUMAN	MMP14	Matrix metalloproteinase-14	44524.9	63631.7	84478	42200.5	54743.1	66141.9	45555.7	55981.2	58347.9	38558.3	45243.7	53007.6
P50281;P51511	P51511;P50281;Q9Y5R2	MMP14_HUMAN;MMP15_HUMAN	MMP14;MMP15	Matrix metalloproteinase-14			18321	18964.9		24627		7594.97	14110.8	24359.1	23709.8	36279.7
P50336	P50336	PPOX_HUMAN	PPOX	Protoporphyrinogen oxidase	34222.7	36574.8	32780.3	29391	30954.2	30955.5	40052	38719.7	30006.5	27944.1	29520.5	32084.8
P50395	P50395	GDIB_HUMAN	GDI2	Rab GDP dissociation inhibitor beta	306848	431417	347400	273394	351962	296856	384631	462679	297651	211109	295873	231088
P50402	P50402	EMD_HUMAN	EMD	Emerin	247325	238837	270365	252581	234793	245322	347452	340494	289749	213217	177855	178289
P50416	P50416	CPT1A_HUMAN	CPT1A	Carnitine O-palmitoyltransferase 1, liver isoform	35075.8	34490.7	30089.1	32102.5	38594.6	31681.3	45384.8	46863.4	35654.3	29339.6	34650.9	27864.4
P50443	P50443	S26A2_HUMAN	SLC26A2	Sulfate transporter	58313.8	51062	46196.7	51262.4	41380.3	43245.9	53565	54976.4	43231.4	41553.9	38608.1	38398.7
P50452	P50452	SPB8_HUMAN	SERPINB8	Serpin B8	19977.5	15049.7	9029.84	23936.2	18316.3	14939.2	19944.3	13376.2	16389.7	19347.9	18207.8	14737.1
P50452;P50453	P50452;P50453	SPB8_HUMAN;SPB9_HUMAN	SERPINB8;SERPINB9	Serpin B8	5989.08	6215.7	4326.65	4970.64	7718.33	5275.07	10854.1	14557.1	7619.25	2174.35	1591.72
P50453	P50453	SPB9_HUMAN	SERPINB9	Serpin B9	90218.4	72533.9	62437.6	89621.4	71750.1	65025.3	107655	78205.5	64665.5	80487.5	60956.8	54106.1
P50454	P50454	SERPH_HUMAN	SERPINH1	Serpin H1	1580040	1585120	1340960	1428140	1409310	1165150	1803470	1545010	1332610	1097480	1036510	1068560
P50502	Q8IZP2;P50502	F10A1_HUMAN	ST13	Hsc70-interacting protein	131308	142395	140464	124932	146458	125761	140886	133541	120362	95672.5	104190	84539.2
P50542	P50542	PEX5_HUMAN	PEX5	Peroxisomal targeting signal 1 receptor	109436	110860	94642.1	97732.2	106594	92217.5	114221	106304	91241.1	75256.2	57786.4	57467.5
P50548	P50548	ERF_HUMAN	ERF	ETS domain-containing transcription factor ERF	18418	19353.7	28595.7	17812.6	23823.9	22897.7	21355.9	22003.1	20854.9	14397.8	13024.1	14355.1
P50552	P50552	VASP_HUMAN	VASP	Vasodilator-stimulated phosphoprotein	511147	651498	589410	492390	631519	510054	624131	657116	502833	416896	423875	408679
P50570	P50570	DYN2_HUMAN	DNM2	Dynamin-2	703775	693356	663059	697751	664305	609746	916011	723130	651667	596500	498841	528426
P50570;Q05193	P50570;Q05193	DYN1_HUMAN;DYN2_HUMAN	DNM1;DNM2	Dynamin-2	1134550	1083940	965268	1099660	1024750	875459	1277330	591195	977212	884348	771442	800613
P50570;Q05193;Q9UQ16	Q9UQ16;P50570;Q05193	DYN1_HUMAN;DYN2_HUMAN;DYN3_HUMAN	DNM1;DNM2;DNM3	Dynamin-2	635220	597475	547579	604917	615393	532523	721390	592917	573951	499341	482242	460598
P50570;Q9UQ16	Q9UQ16;P50570	DYN2_HUMAN;DYN3_HUMAN	DNM2;DNM3	Dynamin-2	660958	329306	294481	767692	346905	342821	733500	350725	310074	698492	293679	322526
P50579	P50579	MAP2_HUMAN	METAP2	Methionine aminopeptidase 2	70946.9	75048.9	79246.7	67893.9	68560.9	74253.1	99457.5	88332.8	96804.4	60083.3	51386.5	70889
P50583	P50583	AP4A_HUMAN	NUDT2	Bis(5'-nucleosyl)-tetraphosphatase [asymmetrical]	67116.4	65871.3	58865.9	73141.9	64203.6	63497.2	102615	76962.8	63349.8	57499.1	51583.2	49770
P50613	P50613	CDK7_HUMAN	CDK7	Cyclin-dependent kinase 7	13503	19301	14048.6	12389.2	11201.6	10756.8	22852.7	27718.8	20598.9	9838.93	9909.19	11997.2
P50616	P50616	TOB1_HUMAN	TOB1	Protein Tob1		2810.95	3156.11			1489.9
P50747	P50747	BPL1_HUMAN	HLCS	Biotin--protein ligase	205788	180092	142988	209369	170942	164758	195270	147043	127539	198176	169430	157522
P50748	P50748	KNTC1_HUMAN	KNTC1	Kinetochore-associated protein 1	117638	117517	110116	121403	118634	100510	154407	122681	105905	94255.2	84091	77073.5
P50749	P50749	RASF2_HUMAN	RASSF2	Ras association domain-containing protein 2	43429.8	48879.8	45851.6	42345.1	46843.3	41288.4	60683.6	50771.6	38671	26560.4	29194.4	28811.3
P50750	P50750	CDK9_HUMAN	CDK9	Cyclin-dependent kinase 9	355829	403926	371876	348869	354555	338476	468216	408424	358186	300893	294722	268220
P50851	P50851	LRBA_HUMAN	LRBA	Lipopolysaccharide-responsive and beige-like anchor protein	263013	245068	224824	257707	244204	207960	310827	243584	206838	206766	167800	158954
P50851;Q8NFP9	P50851;Q8NFP9	LRBA_HUMAN;NBEA_HUMAN	LRBA;NBEA	Lipopolysaccharide-responsive and beige-like anchor protein	74216.5	72241.9	64266.9	69384	63222.5	55042	85147.5	72851.7	57811.6	57322.4	45482.9	46926.4
P50895	P50895	BCAM_HUMAN	BCAM	Basal cell adhesion molecule	32981.2	35662.8	38445	28996.7	31309.4	32965	40521.2	42071.4	37276	17767.4	23949.6	26364.6
P50897	P50897	PPT1_HUMAN	PPT1	Palmitoyl-protein thioesterase 1	97803.1	116544	117862	89138.9	104120	88970	107427	94278.3	87588.4	67119.2	76132.3	84562.8
P50914	P50914	RL14_HUMAN	RPL14	Large ribosomal subunit protein eL14	4539530	3864060	3876200	4417610	3949070	3818860	4919240	3531930	4251560	4051130	3581270	3495200
P50990	P50990	TCPQ_HUMAN	CCT8	T-complex protein 1 subunit theta	2946290	2934260	2566380	2299500	2289990	2139020	1180710	1373800	1066820	689479	887271	789858
P50991	P50991	TCPD_HUMAN	CCT4	T-complex protein 1 subunit delta	1072450	1263440	1122610	1014420	1102580	1019480	1177460	1292830	1026440	851241	1087660	938656
P50995	P50995	ANX11_HUMAN	ANXA11	Annexin A11	710044	811971	790139	745619	815278	720067	917729	812047	719674	553653	497437	471956
P51003	P51003;Q9NRJ5	PAPOA_HUMAN	PAPOLA	Poly(A) polymerase alpha	124654	128147	123828	119384	109521	107012	175817	140281	119189	105838	93955.3	85180.7
P51003;Q9BWT3	P51003;Q9BWT3	PAPOA_HUMAN;PAPOG_HUMAN	PAPOLA;PAPOLG	Poly(A) polymerase alpha	27479.7	27896.5	21458.6	27233	19857.5	17817.7	36353.8	32363.4	22009.2	21672.4	14869.2	13319.8
P51114	P51114	FXR1_HUMAN	FXR1	RNA-binding protein FXR1	509075	579947	507304	511067	530571	466444	658272	555494	513245	410959	376332	340902
P51114;P51116	P51114;P51116	FXR1_HUMAN;FXR2_HUMAN	FXR1;FXR2	RNA-binding protein FXR1	244363	134367	185156	256398	146343	205034	147750	93257.9	231487	387565	260032	276662
P51114;P51116;Q06787	P51114;P51116;Q06787	FMR1_HUMAN;FXR1_HUMAN;FXR2_HUMAN	FMR1;FXR1;FXR2	RNA-binding protein FXR1	37367.7	18011.5		58521	25907.9	48649.4	14466.6	14544.3		119726	78366.8	87128.8
P51116	P51116	FXR2_HUMAN	FXR2	RNA-binding protein FXR2	249992	242037	246416	258794	249996	218280	281328	258287	285906	200484	185476	166383
P51116;Q06787	P51116;Q06787	FMR1_HUMAN;FXR2_HUMAN	FMR1;FXR2	RNA-binding protein FXR2	30926.5	38225.3	51022.4	37900.5	45199.1	41039.6	35071.5	44633.4	47594.1	27548.9	27411.8	31743.1
P51148	P51148	RAB5C_HUMAN	RAB5C	Ras-related protein Rab-5C	748913	1083720	807633	648376	908316	778833	838424	1115950	1028950	579023	953646	946273
P51149	P51149	RAB7A_HUMAN	RAB7A	Ras-related protein Rab-7a	333630	474635	427600	275578	394064	363709	366677	499364	459576	241385	461069	467395
P51151	P51151	RAB9A_HUMAN	RAB9A	Ras-related protein Rab-9A	530238	598373	552079	497777	544651	488902	654966	621102	549449	431903	476991	446221
P51151;Q9NP90	P51151;Q9NP90	RAB9A_HUMAN;RAB9B_HUMAN	RAB9A;RAB9B	Ras-related protein Rab-9A	133077	19450.1	34196.6	138243	21830.5	27415.9	114440	20384.8	20921.4	132283	40640	42909.5
P51153	P51153	RAB13_HUMAN	RAB13	Ras-related protein Rab-13	428892	433109	390865	391270	378955	338238	503381	446618	360105	314699	330170	297821
P51153;P59190;P61006;P61026;P62820;Q92930;Q9H0U4	Q92928;P59190;P62820;Q9H0U4;P51153;P61026;Q92930;P61006	RAB10_HUMAN;RAB13_HUMAN;RAB15_HUMAN;RAB1A_HUMAN;RAB1B_HUMAN;RAB8A_HUMAN;RAB8B_HUMAN	RAB10;RAB13;RAB15;RAB1A;RAB1B;RAB8A;RAB8B	Ras-related protein Rab-13	273031	141255	137440	249284	175796	185998	206569	64071.4	212359	228992	260637	276390
P51153;P61026	P51153;P61026	RAB10_HUMAN;RAB13_HUMAN	RAB10;RAB13	Ras-related protein Rab-13	170488	138946	166457	200577	169060	197698	131797	117965	176038	223278	244298	268229
P51157	P51157	RAB28_HUMAN	RAB28	Ras-related protein Rab-28	36878.7	30664	34559.3	41073.5	36082.9	33974.5	43491.3	32027.8	31474.2	32718.9	28117.7	24419.9
P51159	P51159	RB27A_HUMAN	RAB27A	Ras-related protein Rab-27A	270782	232376	210596	256600	215889	209721	268317	177486	267669	265511	250061	238691
P51160	P51160	PDE6C_HUMAN	PDE6C	Cone cGMP-specific 3',5'-cyclic phosphodiesterase subunit alpha'	227839	131704	118707	218007	122188	111952	214323	138007	132831	199473	137617	112501
P51178	P51178	PLCD1_HUMAN	PLCD1	1-phosphatidylinositol 4,5-bisphosphate phosphodiesterase delta-1	74327.1	64901.4	61706.4	75687.8	58232.8	53024.1	96703.5	64374.8	60286.7	53931.3	47517.9	49036
P51398	P51398	RT29_HUMAN	DAP3	Small ribosomal subunit protein mS29	136589	156963	132807	128169	134427	116068	167383	150743	125314	119092	103450	105701
P51452	P51452	DUS3_HUMAN	DUSP3	Dual specificity protein phosphatase 3	117317	100555	77299.5	109711	101572	74583	154698	111567	80729.9	88336	73183.8	61790.7
P51511	P51511	MMP15_HUMAN	MMP15	Matrix metalloproteinase-15	46480.8	63902.6	63326.6	43380.1	47924.5	49859.5	56952.6	62679.5	58572.6	34713.3	37003.5	46314.9
P51513	P51513	NOVA1_HUMAN	NOVA1	RNA-binding protein Nova-1		4766.68	2978.61		5235.43	2737.46	4761.99	5096.18	4175.75	1717.26	3143.07
P51513;Q9UNW9	Q9UNW9;P51513	NOVA1_HUMAN;NOVA2_HUMAN	NOVA1;NOVA2	RNA-binding protein Nova-1	6982.78	10458.4	8480.88	6397.37	7872.64	7612.74	11868.8	10033.9	9928.14	6174.3	7204.42	6835.68
P51530	P51530	DNA2_HUMAN	DNA2	DNA replication ATP-dependent helicase/nuclease DNA2	12706.3	15979.7	16814.1	13618.7	14302.7	18312.8	18194.7	18581.6	13837.3	8542.82	8326.12	11182
P51531	P51531	SMCA2_HUMAN	SMARCA2	Probable global transcription activator SNF2L2	33367.3	34642.9	37211.9	33876.1	33540.5	31289.2	46048.1	41794	42257.9	28985.8	27250.9	32407.6
P51531;P51532	P51531;P51532	SMCA2_HUMAN;SMCA4_HUMAN	SMARCA2;SMARCA4	Probable global transcription activator SNF2L2	105900	141632	135320	96028.8	116478	110975	145750	152023	137487	78757.1	84080.5	95799.3
P51532	P51532	SMCA4_HUMAN	SMARCA4	Transcription activator BRG1	122066	160139	165084	117795	134405	140465	165931	184050	161026	99454.4	112164	112386
P51553	P51553	IDH3G_HUMAN	IDH3G	Isocitrate dehydrogenase [NAD] subunit gamma, mitochondrial	152442	166421	141760	146378	130728	119841	194992	178606	136501	131972	131219	132480
P51570	P51570	GALK1_HUMAN	GALK1	Galactokinase	565630	446184	473387	597718	496650	474778	650114	480190	459488	534641	395039	367896
P51571	P51571	SSRD_HUMAN	SSR4	Translocon-associated protein subunit delta	1270930	1285970	1346190	1166090	1211860	1253920	1368230	1389760	1296110	1002110	1067640	1119360
P51572	P51572	BAP31_HUMAN	BCAP31	B-cell receptor-associated protein 31	38666.1	34620	37327.7	30140	27508.7	28363.3	27670.8	21350.7	23039.5	15286.1	18184.1	12455.1
P51580	P51580	TPMT_HUMAN	TPMT	Thiopurine S-methyltransferase	157433	207005	162120	144631	178663	149348	183140	219688	160683	127081	131479	128800
P51587	P51587	BRCA2_HUMAN	BRCA2	Breast cancer type 2 susceptibility protein	12765.9	15205.4	15251.6	11243.1	11655.2	11344.8	20978	21148.7	17239.4	7471.75	6507.16	7522.33
P51608	P51608	MECP2_HUMAN	MECP2	Methyl-CpG-binding protein 2	90762	99590.9	56613.5	81171.2	82948.9	56433.1	874347	886611	860857	65394.4	69447	46116.7
P51610	P51610	HCFC1_HUMAN	HCFC1	Host cell factor 1	150022	175898	141822	128325	136192	124016	327282	334966	253062	62817.1	67876.2	66954.3
P51610;Q9Y5Z7	Q9Y5Z7;P51610	HCFC1_HUMAN;HCFC2_HUMAN	HCFC1;HCFC2	Host cell factor 1	88588.9			72417.7		13602.5	68569.8		22241.8	53326.7
P51617	P51617	IRAK1_HUMAN	IRAK1	Interleukin-1 receptor-associated kinase 1	37537.6	40635.6	37093.3	36235.9	35410.6	32699.8	48780.1	42675.4	33358.7	26878.1	23335.8	22256.5
P51617;P51955	P51955;P51617	IRAK1_HUMAN;NEK2_HUMAN	IRAK1;NEK2	Interleukin-1 receptor-associated kinase 1	52784.9			64607.7			47761.4			54610.5
P51636	P51636	CAV2_HUMAN	CAV2	Caveolin-2	89154	120125		67226	73009.8	20779.2	86359.6	99933		48491.6	40073.8
P51648	P51648	AL3A2_HUMAN	ALDH3A2	Aldehyde dehydrogenase family 3 member A2	177856	184606	189096	164834	155904	157237	217822	175638	202640	158056	158464	173420
P51649	P51649	SSDH_HUMAN	ALDH5A1	Succinate-semialdehyde dehydrogenase, mitochondrial	9526.6	10910.3	9238.25	7782.54	9400.74	7019.11	8957.84	9080.95	7502.39	7436.79	9319.74	7283.65
P51659	P51659	DHB4_HUMAN	HSD17B4	Peroxisomal multifunctional enzyme type 2	563182	659944	567226	503651	549287	486171	640831	590112	529372	409877	485495	447879
P51665	P51665	PSMD7_HUMAN	PSMD7	26S proteasome non-ATPase regulatory subunit 7	161197	193384	139038	149867	152383	128284	219940	216106	150336	121057	89565.9	95581.3
P51668;Q9Y2X8	P51668;Q9Y2X8	UB2D1_HUMAN;UB2D4_HUMAN	UBE2D1;UBE2D4	Ubiquitin-conjugating enzyme E2 D1	138802	117561	125757	146183	129491	112503	153712	133906	163715	118600	104171	92135.8
P51688	P51688	SPHM_HUMAN	SGSH	N-sulphoglucosamine sulphohydrolase	14621.7	14462	13245	13290.7	11612.7	11072.3	15906.6	14140.7	14115.4	14836.1	10181.9	14367.8
P51690	P51690	ARSL_HUMAN	ARSL	Arylsulfatase L	1883.84	5686.79	8609.84	3363.73	4888.9	6733.17	5353.49	4944.47	6978.3	2656.47	3340.14	5055.13
P51692	P51692	STA5B_HUMAN	STAT5B	Signal transducer and activator of transcription 5B	114860	122136	128574	120629	111368	113085	148720	130254	112456	93051.1	77807.2	80203.4
P51784	P51784	UBP11_HUMAN	USP11	Ubiquitin carboxyl-terminal hydrolase 11	44600.3	59172.3	56924.3	45963.3	53255	44200.9	57492.1	65827.9	48877	35252.2	35455.5	26520.6
P51784;Q13107	P51784;Q13107	UBP11_HUMAN;UBP4_HUMAN	USP11;USP4	Ubiquitin carboxyl-terminal hydrolase 11	44265.5	69729.9	48035	47045.1	63893.1	43639.1	74384.2	91472.2	47893.5	36334.5	40012.8	28645
P51784;Q13107;Q9Y4E8	P51784;Q9Y4E8;Q13107	UBP11_HUMAN;UBP15_HUMAN;UBP4_HUMAN	USP11;USP15;USP4	Ubiquitin carboxyl-terminal hydrolase 11	26488	14003.5	10540.4	26786.5		14019.9	26501.4	11614	13674	20704.3	4958.92	11094.4
P51788	P51788	CLCN2_HUMAN	CLCN2	Chloride channel protein 2	24926.1	25181	20855	19792.9	19140.5	18518.2	29349.2	25043.7	18346.5	17563.5	17006.2	18917.6
P51790	P51790	CLCN3_HUMAN	CLCN3	H(+)/Cl(-) exchange transporter 3	48368	45371.8	39685.1	48672.6	45839.1	37803.1	59728.8	45387.6	46456.7	40636.4	35509.6	36471.4
P51790;P51793;P51795	P51793;P51795;P51790	CLCN3_HUMAN;CLCN4_HUMAN;CLCN5_HUMAN	CLCN3;CLCN4;CLCN5	H(+)/Cl(-) exchange transporter 3	7118.04	10029.6	8584.05	8200.18	8412.36	6252.23	11331.1	13261.6	7203.82		7743.45	7196.72
P51795	P51795	CLCN5_HUMAN	CLCN5	H(+)/Cl(-) exchange transporter 5	88863.4	69655.3	72244.1	104112	67065.8	54126.2	116489	68272.3	68565.9	78747.5	51644.1	59621.1
P51798	P51798	CLCN7_HUMAN	CLCN7	H(+)/Cl(-) exchange transporter 7	104207	65453.7	64636.3	100282	72249.7	58660.9	100394	52698.4	62924	82194	69504.5	64302.7
P51805	P51805	PLXA3_HUMAN	PLXNA3	Plexin-A3	10553.5	9728.27	8046.26	8540.41	6584.01	6885.06	9709.31	11808.1	10346.4	5624.25	5695.87	6839.22
P51805;Q9UIW2	O75051;P51805;Q9UIW2;Q9HCM2	PLXA1_HUMAN;PLXA3_HUMAN	PLXNA1;PLXNA3	Plexin-A3	64254.7	78396.4	88935.1	62910	72967	81489.5	59881.3	63987.4	92814.8	45578.1	40596.8	63402.3
P51808	P51808	DYLT3_HUMAN	DYNLT3	Dynein light chain Tctex-type 3	17481.8	19479.6	18502.2	16508.5	17530	12217.1	17916.6	24953.6	13325.1	11835.7	15998.5	15380.1
P51809	P51809	VAMP7_HUMAN	VAMP7	Vesicle-associated membrane protein 7	410517	359594	337325	407952	359320	328708	436729	404240	329617	363400	330146	318520
P51812	P51812	KS6A3_HUMAN	RPS6KA3	Ribosomal protein S6 kinase alpha-3	286466	307209	302739	294214	293890	276365	367526	298668	273385	232550	195622	203849
P51812;Q15418	Q15349;Q15418;P51812	KS6A1_HUMAN;KS6A3_HUMAN	RPS6KA1;RPS6KA3	Ribosomal protein S6 kinase alpha-3	376368	497059	434874	379700	465612	369276	531669	564085	377271	264714	267142	251228
P51812;Q15418;Q9UK32	Q15349;Q15418;P51812;Q9UK32	KS6A1_HUMAN;KS6A3_HUMAN;KS6A6_HUMAN	RPS6KA1;RPS6KA3;RPS6KA6	Ribosomal protein S6 kinase alpha-3	221842	225164	230084	225287	201821	207484	304571	255083	231690	162639	151340	157960
P51812;Q9UK32	Q15349;P51812;Q9UK32	KS6A3_HUMAN;KS6A6_HUMAN	RPS6KA3;RPS6KA6	Ribosomal protein S6 kinase alpha-3	104528	121050	104850	105457	123090	105471	106660	109319	98547.4	85724.3	85196.8	78104.1
P51817	P51817	PRKX_HUMAN	PRKX	cAMP-dependent protein kinase catalytic subunit PRKX	14760.2	15798.5	8762.42	10381.1	14560.6	8106.77	15262	12807.4	13663.8	9817.56	6911.96
P51825	P51825	AFF1_HUMAN	AFF1	AF4/FMR2 family member 1	29854.1	41741.6	45861.4	25891.1	27574.4	29598.7	253002	279767	252487	16196	16724.7	18927.4
P51826	P51826	AFF3_HUMAN	AFF3	AF4/FMR2 family member 3	11339.2	15373.6	17357	10150.3	12449.5	9230.4	35026.9	46986.5	33609.3	9332.59	12948.5	6640.74
P51828	P51828	ADCY7_HUMAN	ADCY7	Adenylate cyclase type 7	10376.2	17585.5	10678.3	11675.7	11586.6	11584.3	13036.6	13521.3	11000.5	5853.52	6812.26	8554.42
P51858	P51858	HDGF_HUMAN	HDGF	Hepatoma-derived growth factor	137275	175409	139729	135012	143022	118792	582471	610606	418588	108780	94564.6	83266.6
P51884	P51884	LUM_HUMAN	LUM	Lumican	18206.6	22608.3	18476.4	20994.3	18029.8	16995.3	16902.1	19913.5	17148.5	7463.49	9722.57	11365.2
P51911	P51911	CNN1_HUMAN	CNN1	Calponin-1	25340.7	24110	25030	18390.6	27055.1	30372.2	18626	20445	24257.8	13823.8	23895.6	27075.8
P51946	P51946	CCNH_HUMAN	CCNH	Cyclin-H	18670.5	26233.2	19989.1	15327.4	17926.6	13412.5	28707.6	25947.3	19941.7	13378.1	13638.9	12650.4
P51948	P51948	MAT1_HUMAN	MNAT1	CDK-activating kinase assembly factor MAT1	36195.3	50112	58853.7	59395.3	27280.7	27762.8	80411.9	123172	91239.8	44006.9	20387.2	20214.7
P51956	P51956	NEK3_HUMAN	NEK3	Serine/threonine-protein kinase Nek3	18602.9	22331.1	22179.2	19059.6	19996.3	21306.6	21991.5	23472.7	19715.8	17146.5	15658.1	13832.5
P51957	P51957	NEK4_HUMAN	NEK4	Serine/threonine-protein kinase Nek4	54299.6	60348.4	56941	43031.8	45399	45448.9	58755.1	50783	47698.4	39079.1	36449.4	39061.6
P51965	P51965	UB2E1_HUMAN	UBE2E1	Ubiquitin-conjugating enzyme E2 E1	132065	171113	180047	145141	137139	179080	153222	152335	140476	101531	108493	104929
P51965;Q969T4;Q96LR5	Q96LR5;Q969T4;P51965	UB2E1_HUMAN;UB2E2_HUMAN;UB2E3_HUMAN	UBE2E1;UBE2E2;UBE2E3	Ubiquitin-conjugating enzyme E2 E1	201701	163253	211623	241612	185496	242276	134260	117893	188877	243631	201006	225272
P51970	P51970	NDUA8_HUMAN	NDUFA8	NADH dehydrogenase [ubiquinone] 1 alpha subcomplex subunit 8	3494.1	4021	3991.07		5000.22	3864.5	5855.85	4464.82	3474.12	5597.25	2562.38	2993.88
P51991	P51991	ROA3_HUMAN	HNRNPA3	Heterogeneous nuclear ribonucleoprotein A3	963027	1179210	1004540	832565	928998	902481	1038860	1183060	974770	769647	923560	851144
P52209	P52209	6PGD_HUMAN	PGD	6-phosphogluconate dehydrogenase, decarboxylating	273138	349627	406614	235798	294375	326920	308381	369631	355653	204010	242929	238657
P52272	P52272	HNRPM_HUMAN	HNRNPM	Heterogeneous nuclear ribonucleoprotein M	2447810	2556690	2338950	2259100	2331980	2047160	2713880	2506540	2287150	2010010	1966790	1790060
P52292	P52292	IMA1_HUMAN	KPNA2	Importin subunit alpha-1	672763	849105	833041	706688	837546	791725	878074	946124	747668	656170	588000	574830
P52294	P52294	IMA5_HUMAN	KPNA1	Importin subunit alpha-5	814275	755935	755919	806190	727031	648427	949355	813303	646201	650184	603936	522157
P52298	P52298	NCBP2_HUMAN	NCBP2	Nuclear cap-binding protein subunit 2	283134	219338	286813	293188	257862	286762	210593	178570	286885	245207	259997	254751
P52306	P52306	GDS1_HUMAN	RAP1GDS1	Rap1 GTPase-GDP dissociation stimulator 1	166880	175239	152344	184838	198261	152225	229209	218314	169813	130733	94367.7	92268
P52333	P52333	JAK3_HUMAN	JAK3	Tyrosine-protein kinase JAK3	39375.2	55666.3	72893.2	42543.3	60223.1	73319.3	56268	64814.1	51266.8	35823.5	38885.7	40998.3
P52429	P52429	DGKE_HUMAN	DGKE	Diacylglycerol kinase epsilon	25288.6	29432.6	24766.2	20751.4	22394	16133.8	35445.1	31760	23791.2	18466.2	20846.8	18193.5
P52434	P52434	RPAB3_HUMAN	POLR2H	DNA-directed RNA polymerases I, II, and III subunit RPABC3	414013	457787	451319	413480	432147	427372	522393	476529	405236	341702	341407	309369
P52564	P52564	MP2K6_HUMAN	MAP2K6	Dual specificity mitogen-activated protein kinase kinase 6	100415	110801	90933.1	104412	111711	88517.6	135006	124530	101049	79895.2	77349.7	72920.5
P52565	P52565	GDIR1_HUMAN	ARHGDIA	Rho GDP-dissociation inhibitor 1	559452	753170	492063	565295	676749	513182	708766	903002	576975	514355	391075	347511
P52594	P52594	AGFG1_HUMAN	AGFG1	Arf-GAP domain and FG repeat-containing protein 1	525167	719462	519576	254947	228002	248053	161794	196417	125072	59131.5	47958.4	45207.8
P52597	P52597	HNRPF_HUMAN	HNRNPF	Heterogeneous nuclear ribonucleoprotein F	618019	782570	884947	547304	524279	630803	834986	936805	984416	349743	403166	551816
P52630	P52630	STAT2_HUMAN	STAT2	Signal transducer and activator of transcription 2	241545	253984	252501	262517	251991	236333	303897	253452	215611	192945	153257	162184
P52655	P52655	TF2AA_HUMAN	GTF2A1	Transcription initiation factor IIA subunit 1		10682.1	7105.51	6327.77		5422.7	32124.1	29138.3	19122.8
P52657	P52657	T2AG_HUMAN	GTF2A2	Transcription initiation factor IIA subunit 2							24245.4	19432.7
P52701	P52701	MSH6_HUMAN	MSH6	DNA mismatch repair protein Msh6	437522	478403	461514	436427	447397	408974	627423	534602	435284	360505	351443	327472
P52732	P52732	KIF11_HUMAN	KIF11	Kinesin-like protein KIF11	135335	174731	167104	142982	183867	156853	149713	165958	121085	111455	119171	120532
P52735	P52735	VAV2_HUMAN	VAV2	Guanine nucleotide exchange factor VAV2	152127	158185	152430	165245	154078	142498	203271	159769	142137	126754	111882	110028
P52739	P52739	ZN131_HUMAN	ZNF131	Zinc finger protein 131	10958.5	9956.14	7194.19	7871.48	9891.07	7075.97	20554.3	24387.9	18982.7	6119.28	6594.37	6035.96
P52756	P52756	RBM5_HUMAN	RBM5	RNA-binding protein 5	204820	230038	243181	211265	213909	210903	267975	234992	215362	164292	154440	161316
P52756;P78332	P52756;P78332	RBM5_HUMAN;RBM6_HUMAN	RBM5;RBM6	RNA-binding protein 5	10251.1			11464.3			15456.7			9698.22	10327.1
P52758	P52758	RIDA_HUMAN	RIDA	2-iminobutanoate/2-iminopropanoate deaminase	38582.1	31901.1	26331.1	24118	24398	36013.8	34192.9	35051	30131.4	19402.2	11637.3	18874.8
P52788	P52788	SPSY_HUMAN	SMS	Spermine synthase		5250.54	5016.24		6620.56	3890.39		11348.3	4363.22		6705.94	3752.03
P52789	P52789	HXK2_HUMAN	HK2	Hexokinase-2	144409	158547	156113	132202	133649	125574	183131	165511	135466	100993	89265.1	87483.7
P52799	P52799	EFNB2_HUMAN	EFNB2	Ephrin-B2	11261.6	18341.2	17559.2	12886.6	10319.4	12330.3	9997.03	9872.04	11185.1	7935.33	9093.28	8702.69
P52815	P52815	RM12_HUMAN	MRPL12	Large ribosomal subunit protein bL12m	27517.4	30284.9		40486.2	19491.5	32116.8	32201.5		23360.3	32344	33029	44732
P52824	P52824	DGKQ_HUMAN	DGKQ	Diacylglycerol kinase theta	60996.4	55131.6	45186.7	62381.7	43307.1	39673.4	70630.9	63091	51057.3	43745.9	37792.6	42185.1
P52848	P52848	NDST1_HUMAN	NDST1	Bifunctional heparan sulfate N-deacetylase/N-sulfotransferase 1	52271.3	55676.1	66117.5	37004.8	47637.2	45872.3	56484.9	45620.2	48616.7	51807.1	43447.1	45089.2
P52888	P52888	THOP1_HUMAN	THOP1	Thimet oligopeptidase	9933.62	11917.1	10648.1	10553.4	12099.7	9911.02	14580.7	12088	10583.3	7669.72	9266.78	8636.59
P52907	P52907	CAZA1_HUMAN	CAPZA1	F-actin-capping protein subunit alpha-1	224927	283331	283492	188433	218036	230551	241952	269301	222070	131426	167996	150627
P52926	P52926	HMGA2_HUMAN	HMGA2	High mobility group protein HMGI-C						3643.26	14885.6	20086	16080.6	3099.67		3449.96
P52948	P52948	NUP98_HUMAN	NUP98	Nuclear pore complex protein Nup98-Nup96	496260	508563	464855	427116	424956	388577	517851	480063	410126	360751	361881	331384
P52951	Q14549;P52951	GBX2_HUMAN	GBX2	Homeobox protein GBX-2	11421.8	14549.5	13445.4	7657.17	12372.9	11746.5	16304.5	27089.3	13972.4	6906.91	7396.49	9400.78
P53004	P53004	BIEA_HUMAN	BLVRA	Biliverdin reductase A	647182	699290	675833	679126	708332	651498	782183	667164	598452	588074	528535	470616
P53007	P53007	TXTP_HUMAN	SLC25A1	Tricarboxylate transport protein, mitochondrial	811058	733455	650084	781935	704526	615818	997768	773616	752429	700364	578821	600523
P53041	P53041	PPP5_HUMAN	PPP5C	Serine/threonine-protein phosphatase 5	53213.1	65127.6	57733.1	53920	60526.1	50590.4	73948.9	71830.8	54706.8	36886.1	39488.8	36056.4
P53350	P53350	PLK1_HUMAN	PLK1	Serine/threonine-protein kinase PLK1	58684.6	79007.5	89874.3	62045.6	61569	76121.4	70782.9	69085.9	56800.5	48181.1	43060.6	50279.5
P53355	P53355	DAPK1_HUMAN	DAPK1	Death-associated protein kinase 1	111068	144850	184242	106731	125628	150019	129232	137151	125344	87242.5	93202.9	105890
P53365	P53365	ARFP2_HUMAN	ARFIP2	Arfaptin-2	18079.2	19670.5	20674.1	16479.2	15625.8	14108	16736	14824.6	15052	10420.5	8780.04	10668.2
P53367	P53367	ARFP1_HUMAN	ARFIP1	Arfaptin-1	55321.3	71213.3	62143.1	43376.5	46005.9	41327.6	51448.8	51936.3	38248.2	26790.5	27804.4	24641
P53370	P53370	NUDT6_HUMAN	NUDT6	Nucleoside diphosphate-linked moiety X motif 6	31870.1	36923.3	19273.7	26416.1	39424.6	25309.1	38889.4	38103.4	34476.2	29490.8	32887.8	27107.1
P53384	P53384	NUBP1_HUMAN	NUBP1	Cytosolic Fe-S cluster assembly factor NUBP1	74107.6	75209.5	66409.2	75028.1	72546.9	60403.6	101836	79113.5	60589.4	57819.5	35800.7	35145.5
P53396	P53396	ACLY_HUMAN	ACLY	ATP-citrate synthase	815934	991830	811535	699098	825729	687947	958952	1020750	753880	572864	592215	495399
P53539	P53539	FOSB_HUMAN	FOSB	Protein FosB	10188.4	12466.4	12011.9	6736.44	5998.47	7915.58	43594.4	46662.4	38132.4	4439.02	2764.61	7458.57
P53582	P53582	MAP11_HUMAN	METAP1	Methionine aminopeptidase 1	189171	197521	160142	193395	204580	145748	229469	214299	182808	162759	153799	116476
P53597	P53597	SUCA_HUMAN	SUCLG1	Succinate--CoA ligase [ADP/GDP-forming] subunit alpha, mitochondrial	548820	511890	482490	448262	449796	437699	521016	409894	453919	430322	468213	439390
P53602	P53602	MVD1_HUMAN	MVD	Diphosphomevalonate decarboxylase	616277	785225	769336	549327	764856	687470	721866	781273	668515	490075	543789	548974
P53609	P53609	PGTB1_HUMAN	PGGT1B	Geranylgeranyl transferase type-1 subunit beta	32651.2	29309.7	25439.9	28640.4	20215.8	25135.7	31763.7	16765.3	25837.8	12618.5	13208.3	20496.8
P53611	P53611	PGTB2_HUMAN	RABGGTB	Geranylgeranyl transferase type-2 subunit beta	39336.6	44266.5	43557.5	38297.2	40268.7	37797	51441.9	45334.2	40656.1	32676.1	32833.5	30029.9
P53618	P53618	COPB_HUMAN	COPB1	Coatomer subunit beta	794488	854400	757719	804501	815781	720457	977254	860545	720115	612459	567371	528352
P53621	P53621	COPA_HUMAN	COPA	Coatomer subunit alpha	1451870	1525930	1371400	1399200	1403480	1270200	1693290	1500890	1268330	1207490	1128770	1034280
P53634	P53634	CATC_HUMAN	CTSC	Dipeptidyl peptidase 1	60945.1	63326.4	58968.2	59626.9	51930.9	52924.6	71463.9	57662.3	60770.7	43864.3	47043.3	53088.4
P53667	P53667	LIMK1_HUMAN	LIMK1	LIM domain kinase 1	44523.3	56020.8	53477.4	47606.4	48727	44503.6	67556.3	58467.8	46348.7	39092.7	28589	33127.7
P53667;P53671	P53667;P53671	LIMK1_HUMAN;LIMK2_HUMAN	LIMK1;LIMK2	LIM domain kinase 1	15330.1		14623.8	16684.2	12760.9	13687.5	5985.95	5161.17	13198.3	22319.1	13834	18923.6
P53671	P53671	LIMK2_HUMAN	LIMK2	LIM domain kinase 2	26130	26119.4	27599.6	29197.2	29390.2	27146.4	31253.1	23931.6	28033.6	22932.4	21777.9	25672.3
P53675	P53675	CLH2_HUMAN	CLTCL1	Clathrin heavy chain 2	139201	163893	110484	117206	129819	107963	163157	142221	131474	89768.6	95904.5	91518.9
P53675;Q00610	P53675;Q00610	CLH1_HUMAN;CLH2_HUMAN	CLTC;CLTCL1	Clathrin heavy chain 2	1933690	1934760	1645270	1681160	1785490	1468500	2088400	1982060	1558770	1531670	1608380	1320670
P53677	P53677	AP3M2_HUMAN	AP3M2	AP-3 complex subunit mu-2	66700.1	60941.6	52828.7	63914.9	62502.7	54239.1	80753.1	63176.3	53524.4	58502.3	54621.5	46977.1
P53677;Q9Y2T2	P53677;Q9Y2T2	AP3M1_HUMAN;AP3M2_HUMAN	AP3M1;AP3M2	AP-3 complex subunit mu-2	196463	54719.7	30781.8	176015	47411.6	37174.4	243573	70366.6	36613.2	182414	55105.9	37137.7
P53680	P53680	AP2S1_HUMAN	AP2S1	AP-2 complex subunit sigma	375527	303817	275426	327695	266534	268486	435612	334518	299952	267157	240663	228043
P53701	P53701	CCHL_HUMAN	HCCS	Holocytochrome c-type synthase	42414.9	43550.9	42518.1	37255.1	41838.1	37908.4	50041.2	54040.6	44553.4	30648.9	32885.9	28556.7
P53778	P53778	MK12_HUMAN	MAPK12	Mitogen-activated protein kinase 12	37114.9	32626.1	31265.3	34504.7	31724.4	30096.2	43835.3	34033.7	29997.2	23531.1	27604.6	21084.6
P53794	P53794	SC5A3_HUMAN	SLC5A3	Sodium/myo-inositol cotransporter	111518	117145	92536	103705	106798	88496.6	126963	104576	80547.6	90519.3	88352.9	71705.1
P53801	P53801	PTTG_HUMAN	PTTG1IP	Pituitary tumor-transforming gene 1 protein-interacting protein	19323.5	23813.2	19867.9	8179.73	16420.1	13206.2	19176.6	25256.2	12565.3	8928.34	9918.23	7754.89
P53803	P53803	RPAB4_HUMAN	POLR2K	DNA-directed RNA polymerases I, II, and III subunit RPABC4	3565.96	5292.37	6420.27	3260.19	4824.19	4595.24	4194.66	4496.63	4394.43	4136.21	5098.84	4916.69
P53804	P53804	TTC3_HUMAN	TTC3	E3 ubiquitin-protein ligase TTC3	99686.6	119028	116619	103614	101820	97389.2	111532	112247	97322	70575.4	71075.9	77104.2
P53805	P53805	RCAN1_HUMAN	RCAN1	Calcipressin-1	21201.5	21339.6	16878.5	21564.7	18169.1	13628.4	26092.6	21858.5	18107	14688.2	14710.5	11735.4
P53814	P53814	SMTN_HUMAN	SMTN	Smoothelin	52518.2	43542.9	43803.5	50177.6	42943.2	39966.1	61630	47546.4	39446.2	43561.9	38369.8	32742.2
P53985	P53985	MOT1_HUMAN	SLC16A1	Monocarboxylate transporter 1	1346380	1380830	1268340	1351560	1303550	1233990	1654550	1335580	1180310	1304520	1125290	1040180
P53990	P53990	IST1_HUMAN	IST1	IST1 homolog	47685	60437.6	52437.7	40423.5	51531.9	45150	55605.6	58527.1	43125.8	32272.4	23303.5	22892.4
P53992	P53992	SC24C_HUMAN	SEC24C	Protein transport protein Sec24C	476465	529974	463393	453507	472982	419616	598539	521722	416703	347714	328755	307746
P53999	P53999	TCP4_HUMAN	SUB1	Activated RNA polymerase II transcriptional coactivator p15	101558	104079	323387	108661	82544.8	302432	602146	644832	535385	90164.2	59963.5	299151
P54098	P54098	DPOG1_HUMAN	POLG	DNA polymerase subunit gamma-1	123111	127701	122580	106611	113287	106577	146785	124956	116768	95668.3	106319	107170
P54105	P54105	ICLN_HUMAN	CLNS1A	Methylosome subunit pICln	20797.7	31930.6	25181.6	19452.3	32111.7	32834.6	29593.5	29630.8	28882.7	17266.5	19074.4	33819.5
P54132	P54132	BLM_HUMAN	BLM	RecQ-like DNA helicase BLM	61349.4	77655.9	72948.9	55266.5	60220.8	57757.2	113361	104012	111642	43685.9	53048.1	49921.9
P54136	P54136	SYRC_HUMAN	RARS1	Arginine--tRNA ligase, cytoplasmic	1338020	1344920	1288540	1348960	1322270	1176930	1577820	1355000	1221430	1115680	955887	907272
P54198	P54198	HIRA_HUMAN	HIRA	Protein HIRA	110771	129848	117755	107491	109660	102335	198724	180066	152570	67078	73653.6	64775.9
P54252	P54252	ATX3_HUMAN	ATXN3	Ataxin-3	15400.3	16085.6	13071.3	14211.5	12425.4	10014.4	37491.1	37288.3	28769.7	12413	9518.69	8169.48
P54253	P54253	ATX1_HUMAN	ATXN1	Ataxin-1	26788.5	39840	36807.5	26910.6	32467.8	29922.6	33262.1	54800.6	38821.3	16466.5	20513.2	22116.1
P54259	P54259	ATN1_HUMAN	ATN1	Atrophin-1	22692.7	31321.9	24942.4	16809.6	20065.7	18098.5	35258.8	43220.8	30958.2	5702.59	8083.33	11721.1
P54274	P54274	TERF1_HUMAN	TERF1	Telomeric repeat-binding factor 1	49588	54810	54479	44187	46578.1	45677.7	62907.8	65002.5	62419	36899.7	40476.1	34920.2
P54277	P54277	PMS1_HUMAN	PMS1	PMS1 protein homolog 1	86244.2	84657.9	84998.7	70773.3	57013.8	65546.4	270054	214221	205070	39390.1	30801.6	36056.7
P54278	P54278	PMS2_HUMAN	PMS2	Mismatch repair endonuclease PMS2	44389.1	47193.7	40458.7	46077.2	45104.5	36241.5	65732.9	58370.1	49152	36122.1	32813.6	29251.2
P54278;Q13670	A4D2B8;P54278;Q13670;Q13401	PM2PB_HUMAN;PMS2_HUMAN	PMS2;PMS2P11	Mismatch repair endonuclease PMS2	116499	153630	105621	107526	115489	82681.4	202435	157088	125852	83275.3	59647	74019.6
P54284	P54284	CACB3_HUMAN	CACNB3	Voltage-dependent L-type calcium channel subunit beta-3	20564.5	20824.5	26862.3	16124.4	20266.2	16028.5	19807.7	22191.4	22272.7	18699.4	14531.4	12023.2
P54296	P54296	MYOM2_HUMAN	MYOM2	Myomesin-2	53012.2	84245.1	123242	37712	46231.6	62198.6	44895.6	45547.8	44026.2	27621.2	26204.2	35906.4
P54577	P54577	SYYC_HUMAN	YARS1	Tyrosine--tRNA ligase, cytoplasmic	718957	671271	696000	698818	698121	604575	821246	713253	687298	579140	443913	448073
P54578	P54578	UBP14_HUMAN	USP14	Ubiquitin carboxyl-terminal hydrolase 14	827660	893690	755280	791669	793723	635718	1042560	967822	757687	609284	493390	461230
P54619	P54619	AAKG1_HUMAN	PRKAG1	5'-AMP-activated protein kinase subunit gamma-1	93643.1	84593	71541.5	101736	79768.4	74578.9	115265	81594.8	75033.9	75088.1	57853.3	59950.5
P54619;Q9UGJ0	Q9UGJ0;P54619	AAKG1_HUMAN;AAKG2_HUMAN	PRKAG1;PRKAG2	5'-AMP-activated protein kinase subunit gamma-1	252984	224989	219904	242860	199433	196421	262672	198968	154921	189488	160989	134589
P54646	P54646	AAPK2_HUMAN	PRKAA2	5'-AMP-activated protein kinase catalytic subunit alpha-2	15875.5	16109.5	17856.1	16809.9	14002.5	14007.6	14105	12462.8	14450.1	11448.9	9587.63	11915
P54646;Q13131	Q13131;P54646	AAPK1_HUMAN;AAPK2_HUMAN	PRKAA1;PRKAA2	5'-AMP-activated protein kinase catalytic subunit alpha-2	74116.7	91977.6	64299.9	67563	72623.7	59910.8	94165.6	71482.5	62851.2	54938.2	44610.2	42395.9
P54652	P54652	HSP72_HUMAN	HSPA2	Heat shock-related 70 kDa protein 2	86772.7	136680	119120	86441	119975	110117	98186.6	118628	88023.1	75875	81364.5	74651.2
P54687	P54687	BCAT1_HUMAN	BCAT1	Branched-chain-amino-acid aminotransferase, cytosolic	13129.3	10991.4	10678.9	12628.2	15388.6	13758.3	16670.4	16346.9	7929.65	12092	13678.3	9911.33
P54709	P54709	AT1B3_HUMAN	ATP1B3	Sodium/potassium-transporting ATPase subunit beta-3	490282	471187	535834	426291	475100	436159	539449	579070	483917	335637	304828	335259
P54727	P54727;P54725	RD23B_HUMAN	RAD23B	UV excision repair protein RAD23 homolog B	11384.9	11637.3	10842.9	20574.1	7032.69	5742.27	26806.4	21786.5	22113.3	6423.68	7448.97	9132.41
P54756	P29322;P54760;P54756	EPHA5_HUMAN	EPHA5	Ephrin type-A receptor 5	66951.3	64434	68640.9	70904.4	55659.4	53836.3	58890.8	61120.1	53781.5	48583.2	45836	44971.4
P54792	P54792;O14640	DVLP1_HUMAN	DVL1P1	Putative segment polarity protein dishevelled homolog DVL1P1	6894.11	7002.53	5915.51	6540.86	5332.54	3721.51	7981.74	5697.71	6712.1	5808.49	4071.19	6140.78
P54802	P54802	ANAG_HUMAN	NAGLU	Alpha-N-acetylglucosaminidase	5773.32	5416.37	8468.78	6564.41	6157.02	6337.8	7461.88	6140.36	8759.39	8611.06		4220.56
P54819	P54819	KAD2_HUMAN	AK2	Adenylate kinase 2, mitochondrial	79765.8	105288	89845.1	73931.3	93075.6	79981.7	103125	103936	98263.7	55240.1	76104.1	76946.1
P54886	P54886	P5CS_HUMAN	ALDH18A1	Delta-1-pyrroline-5-carboxylate synthase	1652460	1603880	1574380	1527570	1505890	1445520	1846650	1578920	1476560	1326430	1383530	1402040
P54920	P54920	SNAA_HUMAN	NAPA	Alpha-soluble NSF attachment protein	301820	327531	274882	315243	344159	262038	437612	394056	286877	264558	207565	184002
P54920;Q9H115	Q9H115;P54920	SNAA_HUMAN;SNAB_HUMAN	NAPA;NAPB	Alpha-soluble NSF attachment protein	261461	314829	250817	279402	304197	226512	377594	388684	270481	182972	174737	159405
P55010	P55010	IF5_HUMAN	EIF5	Eukaryotic translation initiation factor 5	45755.2	59211.5	50148.6	40593.5	47189.9	45051.2	79000.6	108307	68746.9	29109	28213.1	24787.4
P55011	P55011	S12A2_HUMAN	SLC12A2	Solute carrier family 12 member 2	486664	447565	376761	411706	386259	310689	512946	419997	335000	335039	324938	264048
P55036	P55036	PSMD4_HUMAN	PSMD4	26S proteasome non-ATPase regulatory subunit 4	239019	271454	241081	224363	223666	211514	288589	275432	224434	189372	175944	161602
P55039	P55039	DRG2_HUMAN	DRG2	Developmentally-regulated GTP-binding protein 2	241891	253794	210939	218065	230440	201138	293302	264021	219713	177555	170666	162928
P55040	P55040	GEM_HUMAN	GEM	GTP-binding protein GEM	20929.2	13670.9	12180.8	25050.8	12597.8	12446.8	22955.3	14619.9	12207.1	23068.7	10096.7	9936
P55040;P55042	P55042;P55040;Q8IYK8	GEM_HUMAN;RAD_HUMAN	GEM;RRAD	GTP-binding protein GEM	41790.1	20680.3	35807.5	61814.4	30614.9	46869	47916.4	23576.6	29767.5	58775.1	20333.8	21473.1
P55042	P55042	RAD_HUMAN	RRAD	GTP-binding protein RAD	90929.1	99733.9	123721	105033	93262.4	121671	122410	99163.2	93700	102678	71312.1	92389.2
P55055	P55055	NR1H2_HUMAN	NR1H2	Oxysterols receptor LXR-beta	61727.3	72802.2	86638.5	59593.7	72413.9	80011.1	73938.5	77873	71574	59749.9	51329.7	61988.5
P55058	P55058	PLTP_HUMAN	PLTP	Phospholipid transfer protein	38456.3	52348.4	56553.7	45392.1	54861.9	45161.8	47731.2	58174.7	45262.8	32580.1	24725.6	34134.8
P55060	P55060	XPO2_HUMAN	CSE1L	Exportin-2	973644	976046	870774	935824	953669	759780	1160640	1051480	833658	765723	614812	564278
P55061	P55061	BI1_HUMAN	TMBIM6	Bax inhibitor 1		9691.42	6526.27	7507.4	6484.27	6797.11	7370.95	8581.58	8505.12	6633.81	7043.85	6374.53
P55072	P55072	TERA_HUMAN	VCP	Transitional endoplasmic reticulum ATPase	123267	129670	117240	124270	116585	103471	171588	143159	128063	92402	81313.9	79981.1
P55081	P55081	MFAP1_HUMAN	MFAP1	Microfibrillar-associated protein 1	26192.5	34583.6	34206.2	16777.1	15452.1	16861.2	274207	424783	249649	24577.4	11459.8	5035.73
P55084	P55084	ECHB_HUMAN	HADHB	Trifunctional enzyme subunit beta, mitochondrial	1397370	1190420	1088730	1255320	1109110	1053980	1486840	1103930	1061210	1149270	1122900	1082820
P55196	P55196	AFAD_HUMAN	AFDN	Afadin	172463	224970	209484	142554	149418	139681	156704	142991	137466	93969.4	91859.2	97353
P55197	P55197	AF10_HUMAN	MLLT10	Protein AF-10	33775.3	22592.5	16794.9	26082.1	14283.6	15491.9	25480.3	31891	25555.3		10012.5	18506
P55198	P55198	AF17_HUMAN	MLLT6	Protein AF-17	18795.5	19927.8	23682.1	14055.1	16229.9	16406.1	30863.5	29756.4	24639.1	14211.8	13085	11574
P55199	P55199	ELL_HUMAN	ELL	RNA polymerase II elongation factor ELL	35593.5	44994.6	47533.5	33452.9	32756	36699.9	75844.8	83605.7	76557.7	20540.1	20060.7	20198.6
P55201	P55201	BRPF1_HUMAN	BRPF1	Peregrin	27250.7	38008.8	30060.7	25795.2	31676.7	22970.6	49261.7	58639	45616.5	22236.1	22726.5	21652.7
P55201;Q9ULD4	Q9ULD4;P55201	BRPF1_HUMAN;BRPF3_HUMAN	BRPF1;BRPF3	Peregrin						5490.97	27953.1	13593.8	15433.6	8300.85
P55209	P55209	NP1L1_HUMAN	NAP1L1	Nucleosome assembly protein 1-like 1	149295	198608	250490	166293	181835	204137	1325500	1772700	1177620	97146.2	121865	143507
P55209;Q99733	Q99733;P55209	NP1L1_HUMAN;NP1L4_HUMAN	NAP1L1;NAP1L4	Nucleosome assembly protein 1-like 1	211769	43364	94338.4	148171	36416	79976.8	2068500	812970	507594	237384	62429.8	96718.5
P55210	P55210	CASP7_HUMAN	CASP7	Caspase-7	12796.8	15446.4	12548.8	13387.1	13802	12256.8	17801	17508.3	15372.7	11343.1	8405.36	8751.29
P55211	P55211	CASP9_HUMAN	CASP9	Caspase-9	41180.8	32895.1	36397.1	38293.4	33189.2	31145.4	52313.6	41000.7	37104.9	29243.5	23167.2	19551.7
P55212	P55212	CASP6_HUMAN	CASP6	Caspase-6	20588.6	23306.6	19137.1	18039.7	22021.3	16541.9	24195.7	27055	15641.4	19318.7	15575.5	12940.3
P55263	P55263	ADK_HUMAN	ADK	Adenosine kinase	3366.59	1994.8	3221.87	3033.09	3203.06	1794.08	3580.81	2834.63	2166.07	2060.08	1871.12	1896.77
P55265	P55265	DSRAD_HUMAN	ADAR	Double-stranded RNA-specific adenosine deaminase	389168	450785	455701	354620	372613	378666	647460	702794	610832	274495	275686	304638
P55268	P55268	LAMB2_HUMAN	LAMB2	Laminin subunit beta-2	25129	22270.7	29051.2	20989.1	18302	17218.8	23242.1	19921.9	22606.4	14581.2	18837.7	21355.8
P55291	P55291	CAD15_HUMAN	CDH15	Cadherin-15	5101.58	7668.62	7083.54	4053.23	6566.94	3113.31	3308	6811.01	7218.85	3805.21		2227.21
P55327	P55327	TPD52_HUMAN	TPD52	Tumor protein D52	16014.4	16668.5	13581.8	12655.6	10423.4	9065.94	16210.6	17122.9	13165	14519.6	15297.8	13095.4
P55345	P55345	ANM2_HUMAN	PRMT2	Protein arginine N-methyltransferase 2	14247.2		6511.58	16791.2			16490.5			13566.7		10089
P55735	P55735	SEC13_HUMAN	SEC13	Protein SEC13 homolog	262363	350221	376496	242512	309246	310249	324170	358023	297039	182349	212026	211852
P55769	P55769	NH2L1_HUMAN	SNU13	NHP2-like protein 1	198456	198618	171329	173796	191104	161689	245952	214457	215415	152513	143693	135361
P55786	A6NEC2;P55786	PSA_HUMAN	NPEPPS	Puromycin-sensitive aminopeptidase	248859	264676	255102	229350	250022	234678	308392	272012	232092	175508	165909	152526
P55795	P55795	HNRH2_HUMAN	HNRNPH2	Heterogeneous nuclear ribonucleoprotein H2	567184	621074	661238	558758	576018	590051	675414	631116	611218	445262	479380	521314
P55809	P55809;Q9BYC2	SCOT1_HUMAN	OXCT1	Succinyl-CoA:3-ketoacid coenzyme A transferase 1, mitochondrial	57957.1	53575.5	50339.7	60452.7	51010.9	43545.8	66766.4	40221.8	46039.3	46218.3	46388.4	40530.7
P55851	P55851	UCP2_HUMAN	UCP2	Dicarboxylate carrier SLC25A8	5919.16	12707.4		9567.87		7909.83	8647.4		5988.17			6472.48
P55854	P55854	SUMO3_HUMAN	SUMO3	Small ubiquitin-related modifier 3	32179.9	28398	21178.1	27990.2	27278.7	28438.6	34888	25116.6	30210.2	25287.8	21640.8	18177.5
P55854;P61956	Q6EEV6;P61956;P55854	SUMO2_HUMAN;SUMO3_HUMAN	SUMO2;SUMO3	Small ubiquitin-related modifier 3	936495	513087	522889	739881	470277	518285	1155190	522736	614228	504238	396375	413224
P55884	P55884	EIF3B_HUMAN	EIF3B	Eukaryotic translation initiation factor 3 subunit B	343701	405551	422033	340985	377594	392006	436616	454129	374662	285803	268050	285415
P55899	P55899	FCGRN_HUMAN	FCGRT	IgG receptor FcRn large subunit p51	17514.9	20443.6	15757.5	16754.5	17336.3	14532.7	21734.4	19280.9	16301.8	14265.8	12726.9	13356.8
P55957	P55957	BID_HUMAN	BID	BH3-interacting domain death agonist	33728.2	37280.9	30610.5	27063.9	34510.4	25071.2	39727.1	39997.4	29771	23066.8	22519.5	18928.6
P56134	P56134	ATPK_HUMAN	ATP5MF	ATP synthase subunit f, mitochondrial	290550	315021	254610	239626	273063	219779	343056	336668	297751	171182	185328	173612
P56159	P56159	GFRA1_HUMAN	GFRA1	GDNF family receptor alpha-1	18232.6	20278.3	27330.2	15987.7	19419.2	24404.1	20237	18631.9	18925	12485.3	9461.23	16824.1
P56182	P56182	RRP1_HUMAN	RRP1	Ribosomal RNA processing protein 1 homolog A	99392.2	110939	138322	103087	117371	138505	154159	168417	225261	96563.9	123870	152916
P56192	P56192	SYMC_HUMAN	MARS1	Methionine--tRNA ligase, cytoplasmic	824104	895286	860816	793909	847457	747908	986515	890872	760069	643318	593669	614578
P56270	P56270	MAZ_HUMAN	MAZ	Myc-associated zinc finger protein	4616.28	2187.11		975.903	2179.07		12192.5	20703.8	15506.1
P56270;Q14119;Q9HBE1	P56270;Q14119;Q9HBE1	MAZ_HUMAN;PATZ1_HUMAN;VEZF1_HUMAN	MAZ;PATZ1;VEZF1	Myc-associated zinc finger protein	55150.2	59110.4	51466.5	44979.4	47058	34267.9	268481	247457	181721	33756.9	33764.2	28251.3
P56282	P56282	DPOE2_HUMAN	POLE2	DNA polymerase epsilon subunit 2	11811.2	13478	16274.3	6664.96	13739.9	12590.7	15333.1	15232.7	11749.9	9803.19	10383.5	10775.9
P56377	P56377	AP1S2_HUMAN	AP1S2	AP-1 complex subunit sigma-2	18483.1	21612	21746	19860.5	18296.3	23178.5	20164	21531.9	18237.2	19032.8	13616.7	10694.7
P56377;P61966	P61966;P56377	AP1S1_HUMAN;AP1S2_HUMAN	AP1S1;AP1S2	AP-1 complex subunit sigma-2	76474.3	74904.9	82094.1	76605	68035.9	73406.9	89694.3	76056.4	56006.9	63971.6	55515.9	58941
P56381;Q5VTU8	Q5VTU8;P56381	AT5EL_HUMAN;ATP5E_HUMAN	ATP5F1E;ATP5F1EP2	ATP synthase subunit epsilon, mitochondrial	200056	83218.2	138088	173286	80544.6	114105	182640	62131.6	105074	153917	133706	149112
P56385	P56385	ATP5I_HUMAN	ATP5ME	ATP synthase subunit e, mitochondrial	144812	85459.7	131764	158094	123047	112888	107686	78847.8	123865	141271	94856.2	117532
P56524	P56524	HDAC4_HUMAN	HDAC4	Histone deacetylase 4	77247.1	86066.1	101630	75820.1	86497.5	80797.8	95850	87578.9	87436.1	45271	53965.1	59239.4
P56537	P56537	IF6_HUMAN	EIF6	Eukaryotic translation initiation factor 6	72376.8	70247.4	60802.9	68637.1	67553.8	62950.1	87164.7	76418.7	73263.2	66617.8	56017.1	60049.5
P56545	P56545	CTBP2_HUMAN	CTBP2	C-terminal-binding protein 2	250738	278970	274158	236288	246878	278380	287940	255972	307143	203542	251635	263576
P56545;Q13363	P56545;Q13363	CTBP1_HUMAN;CTBP2_HUMAN	CTBP1;CTBP2	C-terminal-binding protein 2	274808	289677	318592	255799	253213	235105	323966	261252	256388	178522	207433	203287
P56556	P56556	NDUA6_HUMAN	NDUFA6	NADH dehydrogenase [ubiquinone] 1 alpha subcomplex subunit 6	21241.8	25886.6	21452.1	18416.4	23091.9	19343.6	23827.2	28840.3	22148.9	16836.9	19460.3	17861.1
P56559	P56559	ARL4C_HUMAN	ARL4C	ADP-ribosylation factor-like protein 4C	36840.4	41075.1	44734.1	42350.3	37635.3	40056.8	50675.7	36799.4	37165.9	34105.2	26093.3	35618.9
P56589	P56589	PEX3_HUMAN	PEX3	Peroxisomal biogenesis factor 3	118846	132585	124176	110852	112507	99943.3	154759	138685	121398	82316.4	88324	84408.6
P56749	P56749	CLD12_HUMAN	CLDN12	Claudin-12	11353.3	16599.4	11595.5	11598.6	14739.3	11169.7	14301.3	11365.8	10492.5	9213.45	9490.4	6911.18
P56937	P56937	DHB7_HUMAN	HSD17B7	3-keto-steroid reductase/17-beta-hydroxysteroid dehydrogenase 7	76850	68168.8	70064.6	73721.8	69353.5	60999.6	84229	63373.9	61432.8	56816.4	61292.1	56698.7
P56945	P56945	BCAR1_HUMAN	BCAR1	Breast cancer anti-estrogen resistance protein 1	65647.8	102458	99894.1	64974.4	86148.5	87057.7	72697.3	86510.1	72068.2	46620.7	49064.1	52277
P56945;Q14511	P56945;Q14511	BCAR1_HUMAN;CASL_HUMAN	BCAR1;NEDD9	Breast cancer anti-estrogen resistance protein 1	19433.6	6133.15	8329.91	14004.1			20830.5			10197.1
P56962	P56962	STX17_HUMAN	STX17	Syntaxin-17	18543.4	11185.5	7552.14	15982.9	12587.5	8165.86	20026.2	14710.7	9415.43	10812.9	9073.74	8500.61
P57054	P57054	PIGP_HUMAN	PIGP	Phosphatidylinositol N-acetylglucosaminyltransferase subunit P	14680.3	10205.5	13573	19365.7	14893.3	14273.1	16577.4	8462.04	12842.4	14694	9794.37	14685.3
P57060	P57060	RWD2B_HUMAN	RWDD2B	RWD domain-containing protein 2B	6207.83	8158.07	7065.75	4927.36	6729.04	4257.1	5979.76	7216.83	4212.79			3961.15
P57071	P57071	PRD15_HUMAN	PRDM15	PR domain zinc finger protein 15	3191.67	6854.68		2695.6	5591.12	6276.68	20239	25046.8	16083.7		5499.95
P57076	P57076	CF298_HUMAN	CFAP298	Cilia- and flagella-associated protein 298	32877.2	34727.2	32237.2	35917.6	31610.3	31909.9	37026.7	32186.2	28996.6	27724.2	19892.7	20900.4
P57081	P57081	WDR4_HUMAN	WDR4	tRNA (guanine-N(7)-)-methyltransferase non-catalytic subunit WDR4		10038.2	7483.2		6361.28	5057.39	8704.44	8126.42	6977.49	3357.19	4324.13	6766.49
P57088	P57088	TMM33_HUMAN	TMEM33	Transmembrane protein 33	374811	316373	281897	375526	288738	271886	412895	268756	278854	374152	314125	295333
P57105	P57105	SYJ2B_HUMAN	SYNJ2BP	Synaptojanin-2-binding protein	43076.1	34404.9	35793.5	31941.5	35893.7	28283.7	47051.5	31289.9	33820.5	29251	26080.6	28450.9
P57678	P57678	GEMI4_HUMAN	GEMIN4	Gem-associated protein 4	121671	129311	128647	114527	128366	120910	136515	139407	121155	99106.4	101425	101869
P57721	P57721	PCBP3_HUMAN	PCBP3	Poly(rC)-binding protein 3	324090	332281	302342	311213	289529	276638	344085	317576	272425	268583	252558	259537
P57721;P57723;Q15365;Q15366	Q15366;Q15365;P57723;P57721	PCBP1_HUMAN;PCBP2_HUMAN;PCBP3_HUMAN;PCBP4_HUMAN	PCBP1;PCBP2;PCBP3;PCBP4	Poly(rC)-binding protein 3	54926.8	18468.5	38766.5	56739.9	35770.2	41035.9	13609.5	9895.72	41799.6	160120	89863.6	103332
P57721;Q15365;Q15366	Q15366;Q15365;P57721	PCBP1_HUMAN;PCBP2_HUMAN;PCBP3_HUMAN	PCBP1;PCBP2;PCBP3	Poly(rC)-binding protein 3	2229770	2324370	2252710	2155990	2161460	2007300	2246990	2269370	2107590	1894410	1638580	1650260
P57721;Q15366	Q15366;P57721	PCBP2_HUMAN;PCBP3_HUMAN	PCBP2;PCBP3	Poly(rC)-binding protein 3	2343700	2307870	2357140	2188320	2217310	2115630	2512780	2316500	2123790	1877570	1796530	1750280
P57723	P57723	PCBP4_HUMAN	PCBP4	Poly(rC)-binding protein 4	16330.1	13875.7	18149.2	15492.9	14763.3	16430.8	15297	15049.4	15159.2	14961.2	10796.4	12033.9
P57729	P57729	RAB38_HUMAN	RAB38	Ras-related protein Rab-38	74714.3	43772.2	62203.1	73139.4	59098.1	65628.6	49194.7	39589.1	65118.3	69330.7	56109.7	69874.6
P57729;Q13637	P57729;Q13637	RAB32_HUMAN;RAB38_HUMAN	RAB32;RAB38	Ras-related protein Rab-38				159500		39271.5	250609			229818		36221.3
P57737	P57737	CORO7_HUMAN	CORO7	Coronin-7	140123	132598	143685	133545	125586	121881	172504	151880	137214	105074	89950.8	81711.4
P57740	P57740	NU107_HUMAN	NUP107	Nuclear pore complex protein Nup107	267000	256406	244530	242844	225318	209524	298477	263420	229437	208276	216261	186118
P57764	P57764	GSDMD_HUMAN	GSDMD	Gasdermin-D	140552	113198	131354	154801	140748	130223	153486	115013	132967	137629	114833	113433
P57768	P57768	SNX16_HUMAN	SNX16	Sorting nexin-16	20150.9	20564	17045	20179.3	21239.4	15849.6	21132.5	18294.1	15639.1	15829.4	14180	10152.5
P57772	P57772	SELB_HUMAN	EEFSEC	Selenocysteine-specific elongation factor	79909.6	74570.9	72408.6	81310.7	74225.2	72165.3	95073	81595.5	72076.8	74661.9	55341.2	56174.4
P57775	P57775	FBXW4_HUMAN	FBXW4	F-box/WD repeat-containing protein 4	3916.55	2909.09	4115.61	3746.56	3076.9	2491.42	3459.57	4026.21	3425.1	2483.19	2728.83
P58004	P58005;P58004	SESN2_HUMAN	SESN2	Sestrin-2	71224.7	68265.9	73795.3	75791.6	66604.7	69322.5	92819.7	69737.1	59607.4	59283.2	44485.2	45227.3
P58107	P58107	EPIPL_HUMAN	EPPK1	Epiplakin	21489.7	16165.9	19563.2	24815.3	18780.2	19609.3	19017.6	16443.6	15861.1	17290.7	15469.8	14189.9
P58107;Q15149	Q15149;P58107	EPIPL_HUMAN;PLEC_HUMAN	EPPK1;PLEC	Epiplakin	1183140	1244770	1426300	1199500	1296140	1399120	1051730	1102810	1245370	898394	1270970	1146310
P58317	P58317	ZN121_HUMAN	ZNF121	Zinc finger protein 121	14863.5	15647.3	11939.9	13799.8	16478.3	11696.9	19472	29257.8	20061.5	11658	10665.2	12714.3
P58335;Q9H6X2	Q9H6X2;P58335	ANTR1_HUMAN;ANTR2_HUMAN	ANTXR1;ANTXR2	Anthrax toxin receptor 2	28825.8	58564.9	44326.8	23740	37429	31521.4	46864.3	47769.5	27864.8	21854.2	13068.8	19026.4
P58340	P58340	MLF1_HUMAN	MLF1	Myeloid leukemia factor 1	7448.92	10388.7	11093.7	5777.29	6659.51	7421.43	10297.9	11733.2	10276.9	6918.35	5963.93	7062.19
P58397	P58397	ATS12_HUMAN	ADAMTS12	A disintegrin and metalloproteinase with thrombospondin motifs 12	43639	77371.8	103213	40297.6	64764.5	80518	57516.6	73536.6	74375.3	34684.7	41839.1	55332.3
P58546	P58546	MTPN_HUMAN	MTPN	Myotrophin	39407	49329.8	44536	38107.7	50284.7	33879.6	70486.9	72479.1	55639.1	35124.3	46675.9	42821.2
P58557	P58557	YBEY_HUMAN	YBEY	Endoribonuclease YbeY	22542.9	20084.8	19273.2	22227.2	19451.1	17302.9	27053	18920.5	16320.2	20784.8	15871.4	14584.1
P59190	P59190	RAB15_HUMAN	RAB15	Ras-related protein Rab-15	2481450	2418920	2593490	2314300	2526960	2594940	2444980	2527770	2527490	2358390	2621390	2606950
P59539	P59539	T2R45_HUMAN	TAS2R45	Taste receptor type 2 member 45	29522.8	19633.9	24178.9	33383.9		22740.9	23524.4	21132.5		29042.2	21186	28231.5
P59665;P59666	P59666;P59665	DEF1_HUMAN;DEF3_HUMAN	DEFA1B;DEFA3	Neutrophil defensin 1	26479.1	11699.4	7512.5	14285.7	11529.8	11954.6	11114.4	10835.7	11674.6	21765.6	243786	13770.7
P59780	P59780	AP3S2_HUMAN	AP3S2	AP-3 complex subunit sigma-2	14205.8	17925.1	20168.6	13626.7	15385.2	16079.8	15383.5	13513	16482.5	9464.28	9486.27	11744.6
P59910	P59910	DJB13_HUMAN	DNAJB13	DnaJ homolog subfamily B member 13	7620.01				11204.4	6694.01	5411.71	7647.81		7364.32		4807.07
P59923	P59923	ZN445_HUMAN	ZNF445	Zinc finger protein 445	21451.4	24689.1	27225.1	16602.5	24088.4	22812.2	23355	21914.6	20477.8	15839.2	19920.3	20476
P59998	P59998	ARPC4_HUMAN	ARPC4	Actin-related protein 2/3 complex subunit 4	227314	226269	295229	250237	246774	334680	294446	202460	200946	187941	158391	175814
P60033	P60033	CD81_HUMAN	CD81	CD81 antigen	9132.48	13549.2	9954.76	8172.32	8824.48	11092.2	11612.3	11349	8415.13			4476.92
P60059	P60059	SC61G_HUMAN	SEC61G	Protein transport protein Sec61 subunit gamma	34851.3	25796.9	32548.1	41361.8	22895.3	21946.1	49751.2	38231.2	27971.7	30696.8	32070.5	20194.5
P60174	P60174	TPIS_HUMAN	TPI1	Triosephosphate isomerase	73977.9	66257.5	53718.2	74871.7	69428.4	47434.3	98861.6	67660.6	55253.3	59895.5	47346.6	33715.4
P60228	P60228	EIF3E_HUMAN	EIF3E	Eukaryotic translation initiation factor 3 subunit E	906394	797737	799695	960132	801937	759154	1101860	794388	709307	823871	620003	610156
P60468	P60468	SC61B_HUMAN	SEC61B	Protein transport protein Sec61 subunit beta	71968.6	63499.1	70067.2	84541.7	61281.3	86777	65991	65959.2	97166.4	92478.8	90058	97987.6
P60484	P60484	PTEN_HUMAN	PTEN	Phosphatidylinositol 3,4,5-trisphosphate 3-phosphatase and dual-specificity protein phosphatase PTEN	39650.8	25760	28666.8	40351.3	30131.6	30590.4	50798.4	26899.4	29349.6	38730.8	26083.9	27014
P60510	P60510	PP4C_HUMAN	PPP4C	Serine/threonine-protein phosphatase 4 catalytic subunit	32807.5	37899	39974	30950.2	28767.8	34520.4	50303.9	40005.5	33833.8	23324.5	25309.9	22437.9
P60510;P62714;P67775	P67775;P60510;P62714	PP2AA_HUMAN;PP2AB_HUMAN;PP4C_HUMAN	PPP2CA;PPP2CB;PPP4C	Serine/threonine-protein phosphatase 4 catalytic subunit	37776.1	39810	30804.3	42087.4	44254.4	32283	41807.2	43519.5	34499.6	29251.4	32106.2	28373.5
P60520	P60520	GBRL2_HUMAN	GABARAPL2	Gamma-aminobutyric acid receptor-associated protein-like 2	27062.6	29872.3	24306	29716.2	27557.2	21848	35840.6	36138.4	29166.9	20929.3	24776.1	22917.1
P60602	P60602	ROMO1_HUMAN	ROMO1	Reactive oxygen species modulator 1	18513.8	24174.2	24260.4	19503.9	19978.5	21165.6	29649.3	23812	22490.5	16300.5		12208
P60604	P60604	UB2G2_HUMAN	UBE2G2	Ubiquitin-conjugating enzyme E2 G2	55432.1	59328.9	53934.4	55659.4	56772.7	45139.5	76442.1	67504.9	60235.9	44494.9	36713.4	40797.3
P60660	P60660	MYL6_HUMAN	MYL6	Myosin light polypeptide 6	851032	921422	1031890	1067020	1071730	1237610	1121120	989199	944130	943620	763356	946165
P60709	P60709	ACTB_HUMAN	ACTB	Actin, cytoplasmic 1	2579.73	4419.71	6871.78	2190.98	4615.38	5730.49	2637.15	5187.86	3817.94	1323.48	2166.79	2639.95
P60709;P63261	P63261;P60709	ACTB_HUMAN;ACTG_HUMAN	ACTB;ACTG1	Actin, cytoplasmic 1	8906930	8483530	8953740	9012910	9068900	9472540	6550970	6289570	9295420	8434330	10272700	10106700
P60709;P63261;Q562R1	P62736;P68133;P63261;P60709;Q562R1;P68032;P63267	ACTBL_HUMAN;ACTB_HUMAN;ACTG_HUMAN	ACTB;ACTBL2;ACTG1	Actin, cytoplasmic 1	7129510	5600070	4322500	6684210	5280060	4881140	6502670	5232950	5368170	5667520	4845700	5071170
P60763	P60763	RAC3_HUMAN	RAC3	Ras-related C3 botulinum toxin substrate 3	16414.1	25450.5	11238.9	16111.7	19380.9	18176.3	24450.9	26930.5	20933.2	16334.3	19741.3	23840.8
P60842	P60842	IF4A1_HUMAN	EIF4A1	Eukaryotic initiation factor 4A-I	1281350	1256050	1082740	1244410	1212820	1059400	1515570	1311270	1098120	1049330	882119	832912
P60842;Q14240	P60842;Q14240	IF4A1_HUMAN;IF4A2_HUMAN	EIF4A1;EIF4A2	Eukaryotic initiation factor 4A-I	2346200	2273050	2263290	2297890	2169110	2294390	2645120	2150700	2099590	2302350	1998640	1909880
P60866	P60866	RS20_HUMAN	RPS20	Small ribosomal subunit protein uS10	2999930	2958590	2249140	2948720	2888170	2225650	3432980	3178030	2601200	2640210	2279000	2197520
P60891	P60891	PRPS1_HUMAN	PRPS1	Ribose-phosphate pyrophosphokinase 1	743042	746254	694374	638211	640081	594577	733983	738328	567135	485094	573910	469294
P60900	P60900	PSA6_HUMAN	PSMA6	Proteasome subunit alpha type-6	734029	834538	987646	783418	875828	921983	935007	974942	952945	726358	616627	733444
P60903	P60903	S10AA_HUMAN	S100A10	Protein S100-A10	444006	637317	553680	431477	611756	446172	663662	628028	469728	333173	325340	305189
P60953	P60953	CDC42_HUMAN	CDC42	Cell division control protein 42 homolog	85102.3	103735	84646.4	79348.3	92226.1	76229.1	102573	121939	90807.4	78876.4	85383.6	95569.5
P60981	P60981	DEST_HUMAN	DSTN	Destrin	663142	653814	621374	720216	663114	632988	819646	655323	624898	592302	426714	458772
P60983	P60983	GMFB_HUMAN	GMFB	Glia maturation factor beta	13458.8	13877	13225.4	13228.6	14566.3	12011.5	22659.5	16929.7	15384.1	11506.1	13787	10878.6
P61006	P61006	RAB8A_HUMAN	RAB8A	Ras-related protein Rab-8A	106185	159705	123995	79868.7	122449	98661.7	101331	154138	125690	63611.2	108381	120729
P61006;Q92930	Q92930;P61006	RAB8A_HUMAN;RAB8B_HUMAN	RAB8A;RAB8B	Ras-related protein Rab-8A	27017.2	32339.4	34320.2	21954.9	31101.7	27578.3	27066	42162.7	39362.7	24705.2	31596	37228.4
P61009	P61009	SPCS3_HUMAN	SPCS3	Signal peptidase complex subunit 3	356649	391210	354617	315231	324727	279805	365855	365682	326300	240965	287196	287312
P61011	P61011	SRP54_HUMAN	SRP54	Signal recognition particle subunit SRP54	86345.2	105990	85724.1	62060	65189.7	58920.4	106705	108552	80248.5	38995.1	43107.6	35549.4
P61018	P61018	RAB4B_HUMAN	RAB4B	Ras-related protein Rab-4B	12074.2	17032	12830.4	9140.46	12387.6	12774.2	14674.7	19162.5	15035.5	6806.79	10306.7	13477.7
P61019	P61019	RAB2A_HUMAN	RAB2A	Ras-related protein Rab-2A	469571	624401	545902	412838	571916	443809	504472	634532	513556	323238	542383	535673
P61019;Q8WUD1	P61019;Q8WUD1	RAB2A_HUMAN;RAB2B_HUMAN	RAB2A;RAB2B	Ras-related protein Rab-2A	245652	280367	225656	212306	224483	203558	286003	276533	253434	179834	218651	235335
P61020	P61020	RAB5B_HUMAN	RAB5B	Ras-related protein Rab-5B	154438	181844	160975	137699	153595	138242	168534	200352	179537	108923	167030	167693
P61024	P61024	CKS1_HUMAN	CKS1B	Cyclin-dependent kinases regulatory subunit 1	34888.2	30308	39843.2	45632.8	39871.4	43550.9	56793.8	40787.1	29812.9	24854.6	24084.2	24383.3
P61026	P61026	RAB10_HUMAN	RAB10	Ras-related protein Rab-10	97515.1	124585	132742	91908.6	110118	111579	96802.8	140294	123534	77055.3	88083	115098
P61073	P61073	CXCR4_HUMAN	CXCR4	C-X-C chemokine receptor type 4	3717.1	4880.93	2181.32	3467.28	2760.76	2319.5	4527.57	4533.05	2247.35	4123.26	2631.12	2221.41
P61081	P61081	UBC12_HUMAN	UBE2M	NEDD8-conjugating enzyme Ubc12	260589	250547	202919	223270	194012	171710	281485	186471	154319	199531	142693	131475
P61086	P61086	UBE2K_HUMAN	UBE2K	Ubiquitin-conjugating enzyme E2 K	68841.1	88010.7	83531.2	64121.6	76321.2	66567.1	85768.9	99624.7	69243.6	45506.3	48524.7	47074.1
P61088	P61088	UBE2N_HUMAN	UBE2N	Ubiquitin-conjugating enzyme E2 N	683172	882007	667864	678644	755987	569014	878329	936794	642642	531558	447679	442697
P61106	P61106	RAB14_HUMAN	RAB14	Ras-related protein Rab-14	196908	189391	183218	159923	162766	153960	192892	181413	186643	147743	191789	193767
P61129	P61129	ZC3H6_HUMAN	ZC3H6	Zinc finger CCCH domain-containing protein 6	7264.34	8330.94	8030.98	7953.04	8975.61	7673.97	14474.6	18280.7	17052.9	4436.89	4831.57	5731.18
P61158	P61158	ARP3_HUMAN	ACTR3	Actin-related protein 3	197126	278550	332466	191614	266491	339345	248384	299019	241891	146753	225151	201289
P61158;Q9P1U1	Q9P1U1;P61158	ARP3B_HUMAN;ARP3_HUMAN	ACTR3;ACTR3B	Actin-related protein 3	39725.2	30102.8	61879.3	46049.6	45050.6	85886.1	23424.9	15922	28278.4	54426.5	62379	60013.2
P61160	P61160	ARP2_HUMAN	ACTR2	Actin-related protein 2	194721	252684	315278	226504	228866	311901	242939	261615	229633	181384	182773	200669
P61163	P61163	ACTZ_HUMAN	ACTR1A	Alpha-centractin	157577	168621	149683	160670	167819	137194	201372	208174	146331	109155	136129	104737
P61201	P61201	CSN2_HUMAN	COPS2	COP9 signalosome complex subunit 2	146768	183447	147841	135175	146965	120528	217487	193131	138982	106068	101727	80517.1
P61221	P61221	ABCE1_HUMAN	ABCE1	ATP-binding cassette sub-family E member 1	154735	197348	171008	157496	172927	151176	202637	223441	203538	119171	188700	178256
P61225	P61225	RAP2B_HUMAN	RAP2B	Ras-related protein Rap-2b	28559.9	41746.4	42869.9	26679.7	36672.5	32796.1	36793.6	46542	46685.7	24659.2	30073.7	34152.4
P61247	P61247	RS3A_HUMAN	RPS3A	Small ribosomal subunit protein eS1	2383400	2395670	2273290	2309500	2354410	2120150	2780530	2580660	2382630	2069450	1909310	1929550
P61254	P61254	RL26_HUMAN	RPL26	Large ribosomal subunit protein uL24	2203440	1165050	1856430	1564700	1180810	1394240	2521600	1836840	1856670	1340980	489147	1095930
P61254;Q9UNX3	P61254;Q9UNX3	RL26L_HUMAN;RL26_HUMAN	RPL26;RPL26L1	Large ribosomal subunit protein uL24	2172760	1254900	1310260	2365900	1448570	1408710	1739480	1099530	1485400	2736860	1555690	1738550
P61289	P61289	PSME3_HUMAN	PSME3	Proteasome activator complex subunit 3	72121.2	89462	78197.2	68927.4	69944.7	65376	147850	169329	109872	46287.8	51564.1	48769.2
P61313	P61313	RL15_HUMAN	RPL15	Large ribosomal subunit protein eL15	2371420	2413280	2058500	2473310	2343640	2127070	2782250	2600600	2227520	2527240	2181370	2043930
P61326;Q96A72	Q96A72;P61326	MGN2_HUMAN;MGN_HUMAN	MAGOH;MAGOHB	Protein mago nashi homolog	93423.7	131760	73306	81637.5	110307	85687.5	137690	163786	103724	63112.4	76831.5	64744.2
P61353	P61353	RL27_HUMAN	RPL27	Large ribosomal subunit protein eL27	1646970	1604080	623356	1340710	1309780	829495	1702490	1467440	716101	1413950	1262960	583086
P61421	P61421	VA0D1_HUMAN	ATP6V0D1	V-type proton ATPase subunit d 1	468412	372189	362754	438590	335044	354076	486372	376498	323092	390105	381209	353129
P61457	P61457	PHS_HUMAN	PCBD1	Pterin-4-alpha-carbinolamine dehydratase	3673.81	4369.51	4039.3	2938.55	4580.08		6931.28	8844.22	5891.47
P61513	P61513;A6NKH3	RL37A_HUMAN	RPL37A	Large ribosomal subunit protein eL43	1189880	1393320	1049270	1209470	1243000	1067030	1399170	1329940	1142110	980891	908667	967570
P61586	P61586	RHOA_HUMAN	RHOA	Transforming protein RhoA	124011	148524	154304	113815	149659	126809	167405	186640	159885	93121.2	142765	149415
P61587	P61587	RND3_HUMAN	RND3	Rho-related GTP-binding protein RhoE	16450.2	18180.9	15751.2	17466.6	13787.7	18479	23131.5	28132.5	22558.9	12066.1	10945.6	12279.1
P61599	P61599	NAA20_HUMAN	NAA20	N-alpha-acetyltransferase 20	31341.7	34711.4	33007.1	34972.4	41586.8	29581.2	46536.1	42685.5	32646.4	29450.6	27485.8	24151.2
P61604	P61604	CH10_HUMAN	HSPE1	10 kDa heat shock protein, mitochondrial	73322.1	54654.2	66789.7	81434.3	70484.1	76222.7	77557.5	54885.1	68982.7	81589.3	88421.7	81395.6
P61619	P61619	S61A1_HUMAN	SEC61A1	Protein transport protein Sec61 subunit alpha isoform 1	617324	514828	497386	639873	498570	488991	660308	452872	551639	700233	539506	610416
P61619;Q9H9S3	Q9H9S3;P61619	S61A1_HUMAN;S61A2_HUMAN	SEC61A1;SEC61A2	Protein transport protein Sec61 subunit alpha isoform 1	222930	144164	196417	271332	188890	191235	165069	119491	173651	275414	207154	219741
P61626	P61626	LYSC_HUMAN	LYZ	Lysozyme C	13241.5	18533.8	7097.17	10042.3	10662	10150.8	8288.47	9048.93		11572	35529.9	25633.3
P61758	P61758	PFD3_HUMAN	VBP1	Prefoldin subunit 3	35073.3	24864.4	25099	32614.8	28836.5	17360.8	36127	25375.4	23410.5	22278.2	21528.8	18323.1
P61764	P61764	STXB1_HUMAN	STXBP1	Syntaxin-binding protein 1	161074	179861	139380	164827	155071	132613	211786	182666	140032	130566	125077	106050
P61769	P61769	B2MG_HUMAN	B2M	Beta-2-microglobulin	17727.2		13287.9	15372	9937.35	9829.58	18261.6		14237.9	12731.7
P61803	P61803	DAD1_HUMAN	DAD1	Dolichyl-diphosphooligosaccharide--protein glycosyltransferase subunit DAD1	486913	553194	504551	458894	528130	453579	573171	518289	535418	390929	418384	403033
P61812	P61812	TGFB2_HUMAN	TGFB2	Transforming growth factor beta-2 proprotein	101185	114557	149933	94727.9	111854	117369	129637	119718	117327	105961	102647	106107
P61923	P61923	COPZ1_HUMAN	COPZ1	Coatomer subunit zeta-1	368304	308428	286674	352501	311294	248243	434245	333402	284653	273188	224909	191479
P61956	P61956	SUMO2_HUMAN	SUMO2	Small ubiquitin-related modifier 2	255668	275450	234807	199867	224305	255764	271527	294824	269995	136156	162209	141822
P61960	P61960	UFM1_HUMAN	UFM1	Ubiquitin-fold modifier 1	240142	350170	268818	230876	282934	204332	437044	407816	272020	142677	168358	138724
P61962	P61962	DCAF7_HUMAN	DCAF7	DDB1- and CUL4-associated factor 7	72114.9	88959.6	92237.9	74020.2	69606	83146.5	80165.9	77439	84464.3	58537.3	59804.9	68440
P61964	P61964	WDR5_HUMAN	WDR5	WD repeat-containing protein 5	14518.8	19835.3	14346.9	14752	15428.6	15254.7	25599.6	28055.6	22724	8987.05	12938.1	13128.2
P61966	P61966	AP1S1_HUMAN	AP1S1	AP-1 complex subunit sigma-1A	353790	365333	396260	315486	346510	308724	400315	383980	326175	287689	260623	216314
P61970	P61970	NTF2_HUMAN	NUTF2	Nuclear transport factor 2	43698.3	51724.9	44092.4	42565.8	47338.3	41307.8	56976.5	51893.6	45248.3	29913.4	30076.6	28392.7
P61978	P61978	HNRPK_HUMAN	HNRNPK	Heterogeneous nuclear ribonucleoprotein K	2091960	2135250	2027740	1815880	1900960	1751350	2189330	2159860	2076500	1594310	1750930	1649500
P61981	P61981	1433G_HUMAN	YWHAG	14-3-3 protein gamma	95730.4	92687.5	110664	95842.4	98686.9	97092.6	110449	97072.4	98215.4	82697.6	83307.7	81120.2
P62068	P62068	UBP46_HUMAN	USP46	Ubiquitin carboxyl-terminal hydrolase 46	15241.7	13572.9	15670.5	12969.6	13282.1	15132.7	14776.1	12481.7	14855.6	11840.3	14711.4	12586.9
P62070	P62070	RRAS2_HUMAN	RRAS2	Ras-related protein R-Ras2	187949	259929	223076	168008	220649	174856	194482	289624	223488	124355	169347	179370
P62081	P62081	RS7_HUMAN	RPS7	Small ribosomal subunit protein eS7	1843980	1550430	1482810	1737640	1533120	1459740	1958810	1898490	1671320	2233230	1279060	1427500
P62136	P62136	PP1A_HUMAN	PPP1CA	Serine/threonine-protein phosphatase PP1-alpha catalytic subunit	259221	122021	161252	262708	135638	139666	305918	125574	164511	183298	123784	136850
P62140	P62140	PP1B_HUMAN	PPP1CB	Serine/threonine-protein phosphatase PP1-beta catalytic subunit	99242.5	120713	115110	87919.1	101929	96182.1	162663	222831	186058	69836.1	72961.4	93008.3
P62191	P62191	PRS4_HUMAN	PSMC1	26S proteasome regulatory subunit 4	637078	644036	544530	632735	626017	496249	767645	656458	551849	505157	444484	403122
P62195	P62195	PRS8_HUMAN	PSMC5	26S proteasome regulatory subunit 8	879722	932722	796420	845823	882838	701252	1108110	963038	753683	659134	624152	548014
P62195;Q8NB90	P62195;Q8NB90	AFG2A_HUMAN;PRS8_HUMAN	AFG2A;PSMC5	26S proteasome regulatory subunit 8	1026850	568325	584887	1155950	561906	530158	1073900	512184	549326	929275	399343	360875
P62241	P62241	RS8_HUMAN	RPS8	Small ribosomal subunit protein eS8	3198420	2799010	3165540	3157350	3131680	3170800	3374050	2954640	3462940	3159390	3013020	3074060
P62244	P62244	RS15A_HUMAN	RPS15A	Small ribosomal subunit protein uS8	2297690	1919540	1825980	2225140	2008110	1785440	2700710	2109840	1977390	2134360	1533460	1619900
P62249	P62249	RS16_HUMAN	RPS16	Small ribosomal subunit protein uS9	7389570	6195290	4611220	7522990	6208660	5380650	8831440	6340720	5868780	6829160	5541030	5150480
P62256	P62256	UBE2H_HUMAN	UBE2H	Ubiquitin-conjugating enzyme E2 H	17683.1	18584.8	18159.1	16351.5	17283	14648.4	27692.1	26304.9	18001.5	13320.7	14710.2	11298.9
P62258	P62258	1433E_HUMAN	YWHAE	14-3-3 protein epsilon	56357.7	59733.9	60659	56819.3	59522.6	48786.5	82659.9	73036.1	69117.2	41598.6	44161	43138.8
P62263	P62263	RS14_HUMAN	RPS14	Small ribosomal subunit protein uS11	644463	855875	603812	676291	792956	613324	1093770	926525	723593	707586	654538	648383
P62266	P62266	RS23_HUMAN	RPS23	Small ribosomal subunit protein uS12	2416100	1506730	1420670	2415400	1605570	1433070	2675700	1692320	1487760	2056150	1334120	1465150
P62269	P62269	RS18_HUMAN	RPS18	Small ribosomal subunit protein uS13	1021660	1147010	1062910	990620	1063490	891731	1274100	1270140	1020380	696988	788013	752785
P62273	P62273	RS29_HUMAN	RPS29	Small ribosomal subunit protein uS14	312429	362791	232592	282136	333024	277360	387091	296727	314458	276928	174803	223761
P62277	P62277	RS13_HUMAN	RPS13	Small ribosomal subunit protein uS15	1642130	2001550	1473450	1687120	1803480	1459550	2162030	2123440	1659490	1511280	1248700	1273890
P62280	P62280	RS11_HUMAN	RPS11	Small ribosomal subunit protein uS17	1914390	1539690	1078660	1974690	1836650	1457680	2005360	1348960	1399260	2165180	1615460	1622440
P62304	P62304	RUXE_HUMAN	SNRPE	Small nuclear ribonucleoprotein E	54544.1	77371.2	58916.9	56987.6	64140.1	65636.9	99350.8	98201.3	84622.5	37107.1	38111.5	44524.9
P62306	P62306	RUXF_HUMAN	SNRPF	Small nuclear ribonucleoprotein F	68702.8	95635.6	109630	58202.8	79960.6	82113.6	75819.3	102971	85883.9	49897.1	49917.5	59023.4
P62310	P62310	LSM3_HUMAN	LSM3	U6 snRNA-associated Sm-like protein LSm3	7916.09	6236.31	7880.98	7341.27	5057.41	6971.74	13163.3	6934.91	11264.2	7527.79	6009.35	6045.89
P62314	P62314	SMD1_HUMAN	SNRPD1	Small nuclear ribonucleoprotein Sm D1	122419	111033	113625	119467	93695	116728	168156	148590	143283	88709.4	54881.8	68189.1
P62316	P62316	SMD2_HUMAN	SNRPD2	Small nuclear ribonucleoprotein Sm D2	292979	402458	404990	225189	219685	239838	776766	1114640	801581	76044.3	48361.8	94022.2
P62318	P62318	SMD3_HUMAN	SNRPD3	Small nuclear ribonucleoprotein Sm D3	313730	374494	375695	320332	296756	314942	486784	483596	403245	211719	188133	201360
P62330	P62330	ARF6_HUMAN	ARF6	ADP-ribosylation factor 6	395545	432579	416447	389279	380520	347922	474059	387698	371932	322899	289305	290886
P62333	P62333	PRS10_HUMAN	PSMC6	26S proteasome regulatory subunit 10B	578145	622934	549123	571256	550279	465592	692510	598966	514868	450775	442294	399776
P62341	P62341	SELT_HUMAN	SELENOT	Thioredoxin reductase-like selenoprotein T	60771.1	66883.2	58924.9	50427.1	52679.1	48894.2	65146.8	64133.6	55586.6	43791.3	45033.4	41926.8
P62380	P62380	TBPL1_HUMAN	TBPL1	TATA box-binding protein-like 1	126116	136148	130685	136544	133885	115153	168959	149454	114829	99122.3	99817.8	86612.4
P62424	P62424	RL7A_HUMAN	RPL7A	Large ribosomal subunit protein eL8	2810840	3019010	2033920	2829620	2813380	2353700	3473370	3066940	2604170	2643770	2288980	2066420
P62495	P62495	ERF1_HUMAN	ETF1	Eukaryotic peptide chain release factor subunit 1	603395	613032	587920	593919	600345	541802	686449	591410	548480	495765	429285	432938
P62633	P62633	CNBP_HUMAN	CNBP	CCHC-type zinc finger nucleic acid binding protein	11973.5	12146.6	11501.7	13055.7	13022.8	13149.1	17594.1	15699.6	16258.5	12042.8	12593.8	11562
P62699	P62699	YPEL5_HUMAN	YPEL5	Protein yippee-like 5	8910.16	11714.4	13860.2	11593.2	12907.9	11816.2	13524.9	12418.2	13313.6	8114.48	9858.08	11253.1
P62701	P62701;Q8TD47	RS4X_HUMAN	RPS4X	Small ribosomal subunit protein eS4, X isoform	4990340	4847650	4605300	4995930	4893210	4633900	5236760	4840840	4635380	4506570	4375670	4299520
P62714	P62714	PP2AB_HUMAN	PPP2CB	Serine/threonine-protein phosphatase 2A catalytic subunit beta isoform	189452	71217.9	129054	167012	111141	100756	230424	88861	102514	169399	120197	98540.6
P62714;P67775	P67775;P62714	PP2AA_HUMAN;PP2AB_HUMAN	PPP2CA;PPP2CB	Serine/threonine-protein phosphatase 2A catalytic subunit beta isoform	279397	287191	244849	275577	273897	240560	340270	308014	242125	210568	239272	199922
P62736	P62736;P68133;P68032;P63267	ACTA_HUMAN	ACTA2	Actin, aortic smooth muscle	1163110	1469260	1404800	1120380	1440940	1401400	1276650	1526840	1419950	900376	1366670	1324970
P62750	P62750	RL23A_HUMAN	RPL23A	Large ribosomal subunit protein uL23	1199000	1204570	847535	1133680	1157050	975771	1413570	1235310	898640	1045180	1047110	814884
P62753	P62753	RS6_HUMAN	RPS6	Small ribosomal subunit protein eS6	2073960	2053240	1973150	2077180	2001540	1900470	1914710	1933130	1943910	2009560	1899670	1818270
P62805	P62805	H4_HUMAN	H4C16	Histone H4	2016970	1781680	2028400	1573160	1661840	2856670	4390220	3997950	4342880	2284960	1764850	2277360
P62820	P62820	RAB1A_HUMAN	RAB1A	Ras-related protein Rab-1A	752337	950300	941182	707703	900364	845386	917291	1018890	974739	585068	907910	828030
P62820;Q9H0U4	P62820;Q9H0U4	RAB1A_HUMAN;RAB1B_HUMAN	RAB1A;RAB1B	Ras-related protein Rab-1A	2054630	1779610	1648260	1515820	1495910	1478030	1881150	1681630	1545100	1347520	1388810	1430170
P62826	P62826	RAN_HUMAN	RAN	GTP-binding nuclear protein Ran	1976090	2143750	1836930	1928380	2097150	1909250	2229240	2289340	1981790	1889000	1980740	1896420
P62829	P62829	RL23_HUMAN	RPL23	Large ribosomal subunit protein uL14	2592070	2200960	2195720	2632990	2202510	2227230	2646880	2293290	2144190	2362090	2230560	2172940
P62834	P62834;P61224	RAP1A_HUMAN	RAP1A	Ras-related protein Rap-1A	85527.2	112040	106352	68892.7	90693.6	87590.7	96472.1	128283	124563	61801.3	104143	108089
P62837	P62837;P61077	UB2D2_HUMAN	UBE2D2	Ubiquitin-conjugating enzyme E2 D2	258187	208507	207346	235742	225998	204218	225161	188240	206533	204766	161469	165252
P62841	P62841	RS15_HUMAN	RPS15	Small ribosomal subunit protein uS19	361391	468385	335249	331629	409435	310206	440154	565743	363997	270904	256592	243604
P62847	P62847	RS24_HUMAN	RPS24	Small ribosomal subunit protein eS24	1528320	1584550	1427350	1585180	1565650	1436370	1951310	1945500	1804570	1412890	1304530	1366840
P62851	P62851	RS25_HUMAN	RPS25	Small ribosomal subunit protein eS25	141086	128227	124810	149472	108989	133490	304655	204428	215954	109025	95138.2	118560
P62854	Q5JNZ5;P62854	RS26_HUMAN	RPS26	Small ribosomal subunit protein eS26	734716	745092	705397	700550	741128	712940	847429	899388	851464	634882	564748	659379
P62857	P62857	RS28_HUMAN	RPS28	Small ribosomal subunit protein eS28	1458080	1155500	1134810	1330900	1170230	1046480	1796720	1306080	1293770	1199310	1035200	954867
P62861	P62861	RS30_HUMAN	FAU	Ubiquitin-like FUBI-ribosomal protein eS30 fusion protein	343440	298738	710722	310003	279066	999488	290841	320310	645275	660669	410258	1176270
P62873	P62873	GBB1_HUMAN	GNB1	Guanine nucleotide-binding protein G(I)/G(S)/G(T) subunit beta-1	281230	358819	430936	226030	341995	360672	271972	340014	300098	182789	305385	262245
P62873;P62879	P16520;P62873;P62879	GBB1_HUMAN;GBB2_HUMAN	GNB1;GNB2	Guanine nucleotide-binding protein G(I)/G(S)/G(T) subunit beta-1	204930	243071	255223	185266	210921	217250	207430	252715	209357	156935	200330	216114
P62873;P62879;Q9HAV0	P62873;Q9HAV0;P62879	GBB1_HUMAN;GBB2_HUMAN;GBB4_HUMAN	GNB1;GNB2;GNB4	Guanine nucleotide-binding protein G(I)/G(S)/G(T) subunit beta-1	344428	480881	505434	358140	424699	418867	381942	478569	407817	282537	407684	372791
P62875	P62875	RPAB5_HUMAN	POLR2L	DNA-directed RNA polymerases I, II, and III subunit RPABC5	46606.6			46221.6			38179.6			45436.2
P62877	P62877	RBX1_HUMAN	RBX1	E3 ubiquitin-protein ligase RBX1	271670	268696	228205	292223	289482	235959	300386	240886	238005	255382	209309	209132
P62879	P62879	GBB2_HUMAN	GNB2	Guanine nucleotide-binding protein G(I)/G(S)/G(T) subunit beta-2	336808	496930	484905	333271	405715	447210	389261	411343	398724	274986	365462	364715
P62879;Q9BRK4;Q9HAV0	Q9BRK4;Q9HAV0;P62879	GBB2_HUMAN;GBB4_HUMAN;LZTS2_HUMAN	GNB2;GNB4;LZTS2	Guanine nucleotide-binding protein G(I)/G(S)/G(T) subunit beta-2	60092	26343.8	122258	106885	36915	173342	36505.8		168302	110145		176159
P62879;Q9HAV0	Q9HAV0;P62879	GBB2_HUMAN;GBB4_HUMAN	GNB2;GNB4	Guanine nucleotide-binding protein G(I)/G(S)/G(T) subunit beta-2	25755.3	32922.1	29336.5	34210.1	31462.3	39582.5	27617.7	52446.3	40397.5	54253.5	44655.5	66141
P62888	P62888	RL30_HUMAN	RPL30	Large ribosomal subunit protein eL30	1710540	1702130	903256	1616440	1582300	1013050	1847000	1791550	958157	1583130	1276600	635578
P62899	P62899	RL31_HUMAN	RPL31	Large ribosomal subunit protein eL31	2245960	1630010	1871870	2305880	1743470	1833970	2265160	1701730	1980310	2578540	1804710	1804130
P62906	P62906	RL10A_HUMAN	RPL10A	Large ribosomal subunit protein uL1	481814	593674	335874	390829	524473	307774	568954	620069	314147	309746	383197	201716
P62910	P62910	RL32_HUMAN	RPL32	Large ribosomal subunit protein eL32	4838790	3183110	2784410	4832110	2875770	2649130	4683930	3213160	3392370	4094600	2821830	2660700
P62913	P62913	RL11_HUMAN	RPL11	Large ribosomal subunit protein uL5	2709590	2767770	2625370	2697960	2713470	2451410	2797590	2710810	2593670	2394840	2468520	2230270
P62917	P62917	RL8_HUMAN	RPL8	Large ribosomal subunit protein uL2	1350660	1477560	1257960	1425620	1439200	1276720	1582740	1515680	1306010	1169350	1163520	1059280
P62937	P62937	PPIA_HUMAN	PPIA	Peptidyl-prolyl cis-trans isomerase A	1392070	1508760	1382380	1348000	1515680	1320160	1594090	1574410	1339460	1074740	1206450	1080480
P62942	P62942	FKB1A_HUMAN	FKBP1A	Peptidyl-prolyl cis-trans isomerase FKBP1A	15759.5	16123.7	14593.2	15803.2	22387.4	15694.2		12896.9	17439.2	26094.5	13795.5	16567.7
P62979	P62979	RS27A_HUMAN	RPS27A	Ubiquitin-ribosomal protein eS31 fusion protein	758405	660708	628394	724183	687691	631024	816372	727165	803578	741858	654340	706746
P62993	P62993	GRB2_HUMAN	GRB2	Growth factor receptor-bound protein 2	106300	137012	120093	94705.8	118079	106158	142896	172034	133589	79116.1	95641	98249.1
P62995	P62995	TRA2B_HUMAN	TRA2B	Transformer-2 protein homolog beta	828021	809555	844803	835350	717290	874023	1160670	1093070	1248780	798652	901562	955556
P62995;Q13595	P62995;Q13595	TRA2A_HUMAN;TRA2B_HUMAN	TRA2A;TRA2B	Transformer-2 protein homolog beta	365699	257628	403467	383717	295986	413638	310130	250860	586554	589751	496176	597091
P63000	P63000	RAC1_HUMAN	RAC1	Ras-related C3 botulinum toxin substrate 1	62173.1	56137.4	43270.6	57105.7	51424.1	52934	78227.8	61129.7	63649	52035.3	77118.4	81894.6
P63010	P63010	AP2B1_HUMAN	AP2B1	AP-2 complex subunit beta	643684	780563	688320	511649	577161	540396	712677	738130	605410	369525	429997	407628
P63010;Q10567	Q10567;P63010	AP1B1_HUMAN;AP2B1_HUMAN	AP1B1;AP2B1	AP-2 complex subunit beta	544292	571384	523987	454463	475958	407309	581999	581967	468094	375338	387271	346432
P63096	P63096	GNAI1_HUMAN	GNAI1	Guanine nucleotide-binding protein G(i) subunit alpha-1	271004	354844	312935	238361	292108	263404	305266	336024	266292	202832	288742	232905
P63098	P63098	CANB1_HUMAN	PPP3R1	Calcineurin subunit B type 1	73629.5	45991.2	40947.9	50264.2	46778.9	31807.7	61232.3	75997.7	62795.6	39950.8	30014	32079.1
P63104	P63104	1433Z_HUMAN	YWHAZ	14-3-3 protein zeta/delta	382898	411295	407711	340217	373750	325903	459705	461551	389053	270281	276344	241346
P63151	P63151	2ABA_HUMAN	PPP2R2A	Serine/threonine-protein phosphatase 2A 55 kDa regulatory subunit B alpha isoform	140151	153146	145298	148978	140028	144699	193000	172045	167767	147148	135003	126246
P63151;Q66LE6	Q00005;P63151;Q66LE6	2ABA_HUMAN;2ABD_HUMAN	PPP2R2A;PPP2R2D	Serine/threonine-protein phosphatase 2A 55 kDa regulatory subunit B alpha isoform	94897.9	117573	89274.2	83742.1	97536.3	80427.2	160478	170715	99188.2	65806.8	59936.3	62952.2
P63165	G2XKQ0;P63165	SUMO1_HUMAN	SUMO1	Small ubiquitin-related modifier 1	110853	85739.4	118853	125424	104620	120555	102325	88254.1	118231	92947.6	103843	104086
P63167	P63167	DYL1_HUMAN	DYNLL1	Dynein light chain 1, cytoplasmic	18357.2	21342.3	19893	18426.1	19624	17835.9	39196.4	30245.4	26611.3	14813.9	14801.6	11525.2
P63167;Q96FJ2	P63167;Q96FJ2	DYL1_HUMAN;DYL2_HUMAN	DYNLL1;DYNLL2	Dynein light chain 1, cytoplasmic	42167.3	71329.6	21942.1	45992.2	70757.5	44858.9	73800.9	86311.5	53647.6	52844.7	41130.5	46048.4
P63172	P63172	DYLT1_HUMAN	DYNLT1	Dynein light chain Tctex-type 1	198842	279298	257980	175155	241989	188601	256656	299950	203200	130237	152953	121513
P63173	P63173	RL38_HUMAN	RPL38	Large ribosomal subunit protein eL38	536819	503261	429044	528578	504189	425901	650193	560827	505089	416971	381358	385081
P63208	P63208	SKP1_HUMAN	SKP1	S-phase kinase-associated protein 1	51484.4	62379.3	63483.4	50569.5	59853.4	43546.9	66221.7	91532.5	75587.5	42513	55504.7	45288.9
P63220	P63220	RS21_HUMAN	RPS21	Small ribosomal subunit protein eS21	232029	269054	212914	220571	247395	185757	274024	297194	232505	197126	218022	178531
P63241	P63241;Q6IS14	IF5A1_HUMAN	EIF5A	Eukaryotic translation initiation factor 5A-1	290671	310516	286313	268288	306875	268143	332418	349284	251086	318404	305547	238300
P63241;Q9GZV4	Q9GZV4;P63241;Q6IS14	IF5A1_HUMAN;IF5A2_HUMAN	EIF5A;EIF5A2	Eukaryotic translation initiation factor 5A-1	157492	219483	177144	173135	204328	175522	218379	256989	177299	171800	179439	151944
P63244	P63244	RACK1_HUMAN	RACK1	Small ribosomal subunit protein RACK1	3564290	3229060	3324870	3507090	3365190	3241010	3676940	3212420	3195120	3282870	3178750	2986920
P63252	P63252	KCNJ2_HUMAN	KCNJ2	Inward rectifier potassium channel 2	8536.14	11022.9	5241.01	5898.77	9131.38	6920.21	8208.4	8968.08	5714.2	7829.54	4815.13	2626.59
P63261	P63261	ACTG_HUMAN	ACTG1	Actin, cytoplasmic 2	4694.76	7671.08	11392.1	4686.84	5248.06	10644.4	4116.6	6329.32	6625.23	3110.56	5836.07	7508.32
P63272	P63272	SPT4H_HUMAN	SUPT4H1	Transcription elongation factor SPT4	16188	19166.5	20830.2	20471.6	19704.2	21058.7	30518.9	30519.9	19795.3	16486.2	22115	20029.8
P63279	P63279	UBC9_HUMAN	UBE2I	SUMO-conjugating enzyme UBC9	410968	354620	363182	454346	394302	366774	480742	344252	356724	387073	301721	289659
P67775	P67775	PP2AA_HUMAN	PPP2CA	Serine/threonine-protein phosphatase 2A catalytic subunit alpha isoform	148132	188296	167709	165389	191078	146347	213026	200440	146568	119910	142311	105687
P67809	P67809	YBOX1_HUMAN	YBX1	Y-box-binding protein 1	159869	183401	258142	130069	207855	366565	154807	183881	344082	118252	117284	241228
P67812	P67812	SC11A_HUMAN	SEC11A	Signal peptidase complex catalytic subunit SEC11A	589882	490355	474586	577644	488457	439796	646488	635102	509902	568669	490089	458085
P67870	P67870	CSK2B_HUMAN	CSNK2B	Casein kinase II subunit beta	245198	265651	270816	196573	236030	232867	393962	390621	338194	190250	200416	177140
P67936	P67936	TPM4_HUMAN	TPM4	Tropomyosin alpha-4 chain	9421.79	11712	8830.92	9541.32	13997.9	12984	13463.9	17032.2	15156	11645.4	12459.5	11768.8
P68036	P68036	UB2L3_HUMAN	UBE2L3	Ubiquitin-conjugating enzyme E2 L3	47329.9	51117	38930.1	40474.9	51778.4	37816.5	54390.5	65814.7	54282.9	33053.1	40175.5	30738.3
P68104;Q5VTE0	P68104;Q5VTE0	EF1A1_HUMAN;EF1A3_HUMAN	EEF1A1;EEF1A1P5	Elongation factor 1-alpha 1	6752060	6314000	6255480	6899290	6283730	6643180	6934140	6316400	6169850	6558570	5328650	5624230
P68366	P68366	TBA4A_HUMAN	TUBA4A	Tubulin alpha-4A chain	2392770	2256770	2053410	2395940	2256140	2058440	2605640	2320530	2133730	1962560	1796210	1624780
P68366;Q9BQE3	P68366;Q9NY65;P0DPH7;Q6PEY2;P68363;Q9BQE3;Q71U36;P0DPH8	TBA1C_HUMAN;TBA4A_HUMAN	TUBA1C;TUBA4A	Tubulin alpha-4A chain	2585700	3025290	2545990	2536700	2848180	2158250	3227310	3209660	2621560	2578840	1901000	1686830
P68366;Q9BQE3;Q9H853	P68366;Q9NY65;P0DPH7;Q6PEY2;P68363;Q9BQE3;Q71U36;Q9H853;P0DPH8	TBA1C_HUMAN;TBA4A_HUMAN;TBA4B_HUMAN	TUBA1C;TUBA4A;TUBA4B	Tubulin alpha-4A chain	1361160	754815	459260	665563	634527	558021	844267	861071	716012	519182	430749	691431
P68371	P68371	TBB4B_HUMAN	TUBB4B	Tubulin beta-4B chain	5083270	5259780	4414940	5211900	4762180	5125370	4698080	3967160	5236230	4699490		4535880
P68371;Q13885	Q13885;P68371;Q9BVA1	TBB2A_HUMAN;TBB4B_HUMAN	TUBB2A;TUBB4B	Tubulin beta-4B chain	843632	922164	683971	1143630	862778	692450	1077710	741560	778506	594405	439888	419843
P68400	Q8NEV1;P68400	CSK21_HUMAN	CSNK2A1	Casein kinase II subunit alpha	124795	131031	131213	112669	119304	107283	208240	193813	189718	102069	92128	103725
P68402	P68402	PA1B2_HUMAN	PAFAH1B2	Platelet-activating factor acetylhydrolase IB subunit alpha2	36314.1	77698.4	93024.5	33010.4	74154.8	56960.8	57079.2	146455	114022	29019.5	28706.6	32299.6
P68871	P69891;P68871;P02100;P69892;P02042	HBB_HUMAN	HBB	Hemoglobin subunit beta	39867.6		23111.8	42358.9	18217.5	22666.3	85134.7		21795.9	41083.3	15973.7	19588.9
P69905	P69905	HBA_HUMAN	HBA2	Hemoglobin subunit alpha	46988.8	40606.7	43848	72648.1	73470.6	46208.6	102219	38689.1	77063	55261.2	59779.9	39221.8
P78312	P78312	F193A_HUMAN	FAM193A	Protein FAM193A	47265.1	69185.7	63653.5	32863	34966.1	35094.6	35662.5	42701.7	37828.5	13593.9	9586.53	9381.35
P78314	P78314	3BP2_HUMAN	SH3BP2	SH3 domain-binding protein 2	16782.9	17437.8	18270.1	15582.2	13668.3	16383.2	18305	19238	15648.7	12610.3	9826.84	9847.54
P78316	P78316	NOP14_HUMAN	NOP14	Nucleolar protein 14	153536	163999	151104	139950	149312	137181	261003	245341	235359	119166	120038	113112
P78318	P78318	IGBP1_HUMAN	IGBP1	Immunoglobulin-binding protein 1	167431	249724	190007	119125	136419	120459	127653	154213	96271.1	15911.3	12996.3	12263.2
P78332	P78332	RBM6_HUMAN	RBM6	RNA-binding protein 6	52927	56619.4	59945.3	49544	51725.7	48121.8	63400	58304.6	53054.2	40226.4	37917.7	37025.2
P78332;P98175	P78332;P98175	RBM10_HUMAN;RBM6_HUMAN	RBM10;RBM6	RNA-binding protein 6	42147.3	37175.4	42985.5	36378.4	26269.5	32853	36643.6	44943.3	42619.6	20788	21106.4	20760.8
P78344	P78344	IF4G2_HUMAN	EIF4G2	Eukaryotic translation initiation factor 4 gamma 2	368241	415816	386003	348224	361753	322845	419378	373521	300678	239363	211027	186727
P78345	P78345	RPP38_HUMAN	RPP38	Ribonuclease P protein subunit p38	81038.2	65433.8	60690.6	73940.4	66046.4	51635.4	120590	103748	91611.8	63686.2	57483	43675.7
P78346	P78346	RPP30_HUMAN	RPP30	Ribonuclease P protein subunit p30	88720.5	89013.6	67302	82416.3	76168	61034.5	117182	103574	84282.9	62389.6	64809.9	52664.5
P78347	P78347	GTF2I_HUMAN	GTF2I	General transcription factor II-I	193611	203352	202812	172976	172099	159144	408413	378411	339509	118408	114852	116005
P78348	P78348	ASIC1_HUMAN	ASIC1	Acid-sensing ion channel 1	2540.1	6184.73	5913.29	3570.91	5247.15	5180.57	3938.7	6266.75	4393.66	2187.02		5148.54
P78356	P78356	PI42B_HUMAN	PIP4K2B	Phosphatidylinositol 5-phosphate 4-kinase type-2 beta	62826.3	60828.3	69114.2	57913.8	62294	57763	64694.3	63657.4	55904	41620.8	46853.2	40363.6
P78357	P78357	CNTP1_HUMAN	CNTNAP1	Contactin-associated protein 1	43254.6	55577.2	52483.3	40405.2	48699.9	44936.8	53530.3	60053.9	47073.7	32739.2	38691.8	37600.4
P78362	P78362	SRPK2_HUMAN	SRPK2	SRSF protein kinase 2	33694.9	35675	43359.3	33303	32258.4	45117.8	61499.8	50197.2	92574.3	30488.4	33047.7	50734.6
P78362;Q96SB4	Q96SB4;P78362	SRPK1_HUMAN;SRPK2_HUMAN	SRPK1;SRPK2	SRSF protein kinase 2	62251.4	47601.5	57578.2	70230.4	71927.2	71709.5	50255.7	56555.1	101226	91100.7	64869.4	89242.7
P78362;Q96SB4;Q9UPE1	Q96SB4;P78362;Q9UPE1	SRPK1_HUMAN;SRPK2_HUMAN;SRPK3_HUMAN	SRPK1;SRPK2;SRPK3	SRSF protein kinase 2	262837	157954	148963	244477	160928	170412	340534	186727	240523	207089	169796	163793
P78364	P78364	PHC1_HUMAN	PHC1	Polyhomeotic-like protein 1	4190.07	7283.42	5646.18	5531	5619.06	5552.44	13431.6	9348.06	7476.39	2612.36	5474.1	3380.88
P78368	P78368	KC1G2_HUMAN	CSNK1G2	Casein kinase I isoform gamma-2	10281.6	11861.7	8982.77	9267.56	9502.28	8580.58	9886.75	14035.8	11134.3	8970.95	7734.75	10599.8
P78368;Q9HCP0;Q9Y6M4	Q9Y6M4;P78368;Q9HCP0	KC1G1_HUMAN;KC1G2_HUMAN;KC1G3_HUMAN	CSNK1G1;CSNK1G2;CSNK1G3	Casein kinase I isoform gamma-2	77908.3	78294.2	89925.9	71015.2	78236.3	81532.2	85643.8	77563.6	76361.9	70253.2	70783.1	75598.1
P78368;Q9Y6M4	Q9Y6M4;P78368	KC1G2_HUMAN;KC1G3_HUMAN	CSNK1G2;CSNK1G3	Casein kinase I isoform gamma-2	29885.4	28937.9	29679.5	27229	25968.7	22413.6	40204.3	27923.5	23948.3	21811.9	16361.4	14822
P78371	P78371	TCPB_HUMAN	CCT2	T-complex protein 1 subunit beta	672177	894012	731462	621671	742515	653209	730786	942961	668891	493680	673773	554295
P78381	P78381	S35A2_HUMAN	SLC35A2	UDP-galactose translocator	256374	133381	128488	230154	139522	128418	395023	101303	151084	210540	144009	123538
P78382	P78382	S35A1_HUMAN	SLC35A1	CMP-sialic acid transporter	73979	53942	56067.6	62848.1	59668.9	54075.3	53109.7	57815	55703	62773	60946.6	48066.8
P78383	P78383	S35B1_HUMAN	SLC35B1	Solute carrier family 35 member B1	28696.1	29262.8	24300.5	23849.8	22179.1	18788.9	29596.9	28894.4	22730.9	21921.7	20590.9	22774.2
P78386	P78386;CON_P78386	KRT85_HUMAN	KRT85	Keratin, type II cuticular Hb5	18794.1	6921.48		11490.4	9496.09	6142.85	13885.8		8986.14	7010.34
P78395	P78395	PRAME_HUMAN	PRAME	Melanoma antigen preferentially expressed in tumors	5349.82	7899.58	11490.1	6778.25	7115.69	8696.81	8058.84	7566.42	6312.44	4825.75	6711.51	5947.03
P78406	P78406	RAE1L_HUMAN	RAE1	mRNA export factor RAE1	26494.9	31104	31478	22988.4	31019.5	25604.6	36440.1	38892.3	32171.2	19439.4	23380	26415.9
P78417	P78417	GSTO1_HUMAN	GSTO1	Glutathione S-transferase omega-1	101821	66555	93442.2	89808.5	97053.9	93149	122904	103545	101595	84405.3	95061.8	56680.2
P78504	P78504	JAG1_HUMAN	JAG1	Protein jagged-1	45421.9	83872.7	147501	41523.1	70015	104769	43550.8	74626.8	84887.5	35830.6	46534.8	75091.6
P78524	P78524	DEN2B_HUMAN	DENND2B	DENN domain-containing protein 2B	55209.1	92817.6	101048	53654.1	69788.7	76567.3	65568.7	70526.7	65399.7	39799.9	42975.4	47792
P78524;Q9ULE3	Q9ULE3;P78524	DEN2A_HUMAN;DEN2B_HUMAN	DENND2A;DENND2B	DENN domain-containing protein 2B	15391.6	24301.4	24216.4	15935.1	16644.3	21667.1	18877	23775	20376.7	12345.3	12046.5	19390.5
P78527	P78527	PRKDC_HUMAN	PRKDC	DNA-dependent protein kinase catalytic subunit	1715280	1711900	1629650	1614830	1668890	1491800	2004050	1711670	1561590	1413240	1427190	1400660
P78536	P78536	ADA17_HUMAN	ADAM17	Disintegrin and metalloproteinase domain-containing protein 17	10987.6	13414.1	14962	7268.82	10198.3	10569.2	11560.4	15068.4	10922.9	7829.36	8022.57	9229.07
P78539	P78539	SRPX_HUMAN	SRPX	Sushi repeat-containing protein SRPX	4442.67	5412.63	9046.42		5802.99	7591.46	5404.46	4799.95	4208.54	5136.42	5330.41	5322.11
P78545	P78545	ELF3_HUMAN	ELF3	ETS-related transcription factor Elf-3	12655.1	18826.4	16342.9	9397.53	14100.1	14561.6	57750.5	78461.9	48509.8	8231.42	9903.71	12492.2
P78549	P78549	NTH_HUMAN	NTHL1	Endonuclease III-like protein 1	45658.3	46766.6	42586.1	46376.5	44636.6	39208.6	61585.2	56922.1	49702.1	34366.2	37832.2	39904.9
P78552	P78552	I13R1_HUMAN	IL13RA1	Interleukin-13 receptor subunit alpha-1	24828.9	33428.7	37599.8	35266.3	23238.1	38169.5	26441.4	40312.8	38722.4	29625.7	26765.5	27678.8
P78556	P78556	CCL20_HUMAN	CCL20	C-C motif chemokine 20	14122.3	14517.9	19538.3	14911.7	15650.1	18102.1	11662	12594	14560.4	15936.1	19331.1	28288.6
P78559	P78559	MAP1A_HUMAN	MAP1A	Microtubule-associated protein 1A	89445.4	88364.9	69222.3	74296	80576.4	56767.6	75239	77306.7	55249.3	41298.6	37199.3	28580.6
P78560	P78560	CRADD_HUMAN	CRADD	Death domain-containing protein CRADD	13151.7	15628.6	13053.4	14021.6	13417.3	9410.33	21061.6	16404	13512	12137.4	8358.51	9989.01
P78563	P78563	RED1_HUMAN	ADARB1	Double-stranded RNA-specific editase 1	73322.2	91005.3	77460.5	61633.4	76080	62521.8	88727.6	87052.9	85497.4	56136.5	59682	55479.2
P80217	P80217	IN35_HUMAN	IFI35	Interferon-induced 35 kDa protein	51739.2	29140.8	43763.5	39256.8	29927.8	33530.6	62300.5	42491.1	35562.1	39575.3	28128.9	30454.3
P80365	P80365	DHI2_HUMAN	HSD11B2	11-beta-hydroxysteroid dehydrogenase type 2	8811.36	12701.7	15843.2	9945.52	10484.7	12324.3	9857.62	8203.48	12341.5	9174.78	8822.68	10218.3
P80723	P80723	BASP1_HUMAN	BASP1	Brain acid soluble protein 1	19597.5	21852.8	22194.2	18342.4	19245.7	23637.5	13996.8	20112.3	19107.5	7196.17	10410.4	9963
P81274	P81274	GPSM2_HUMAN	GPSM2	G-protein-signaling modulator 2	9592.61	15270.5	12894.1	11005.9	11586.7	12359.9	15874	16255.2	10223.7	8515.24	7279.79	8884.93
P81274;Q86YR5	P81274;Q86YR5	GPSM1_HUMAN;GPSM2_HUMAN	GPSM1;GPSM2	G-protein-signaling modulator 2	5207.46	7483.03	7210.27	7778.18	7749.77	8341.42	11837.6	7309.04	4257.45	5157.05	4260.4	4000.42
P81605	P81605	DCD_HUMAN	DCD	Dermcidin	58301	21195.9	19875.8	58734.6	30963	44399.6	24071.6	19360.7	31587.2	151747	131367	128485
P82094	P82094	TMF1_HUMAN	TMF1	TATA element modulatory factor	73723.1	106459	94641	55841.9	68180.4	60395.8	39324.6	41297.9	29787.7	12270.3	17618.3	16525.7
P82650	P82650	RT22_HUMAN	MRPS22	Small ribosomal subunit protein mS22	265569	243075	209274	233823	222481	185620	328943	257875	216243	219087	196858	189262
P82663	P82663	RT25_HUMAN	MRPS25	Small ribosomal subunit protein mS25	174206	152069	119123	161933	130358	117313	211771	148304	133162	142141	124045	125454
P82664	P82664	RT10_HUMAN	MRPS10	Small ribosomal subunit protein uS10m	92035.3	73122.1	111497	87216.7	87379.7	90107.4	77601.8	73030.8	117697	78179	95975.9	101951
P82673	P82673	RT35_HUMAN	MRPS35	Small ribosomal subunit protein mS35	79149.3	80818.8	92248.7	75421.8	69847.9	74414.2	85052.2	85323.8	87521	80308.4	80097	77196.1
P82675	P82675	RT05_HUMAN	MRPS5	Small ribosomal subunit protein uS5m	239380	234654	209188	215235	210069	191408	273007	239610	206817	182381	185983	186826
P82912	P82912	RT11_HUMAN	MRPS11	Small ribosomal subunit protein uS11m	179597	159624	150254	159838	148200	122853	195086	166360	138045	142479	128029	127092
P82914	P82914	RT15_HUMAN	MRPS15	Small ribosomal subunit protein uS15m	289800	206264	249422	297820	230068	238641	281510	213722	271370	272090	250930	267752
P82921	P82921	RT21_HUMAN	MRPS21	Small ribosomal subunit protein bS21m	260913	251195	229713	254622	233158	207540	308569	245853	229718	236084	222962	190240
P82930	P82930	RT34_HUMAN	MRPS34	Small ribosomal subunit protein mS34	206877	211252	184968	170582	174334	157221	234534	209924	161209	154268	134042	138438
P82932	P82932	RT06_HUMAN	MRPS6	Small ribosomal subunit protein bS6m	41675.1	41812.6	44849.6	38822	44370.6	32903.1	60101	45974.7	47652.4	41259.9	36996.7	42949.3
P82933	P82933	RT09_HUMAN	MRPS9	Small ribosomal subunit protein uS9m	225004	230107	209983	195041	194581	172144	294587	260951	214509	165135	163007	160011
P82970	P82970	HMGN5_HUMAN	HMGN5	High mobility group nucleosome-binding domain-containing protein 5	3577.09			6716.66		1011.76	18097.5	27848.8	13612			5427.45
P82979	P82979	SARNP_HUMAN	SARNP	SAP domain-containing ribonucleoprotein	26178.5	39838.8	39818	23382.9	36024.4	33116.8	170429	246384	192089	24644	30357.7	34669.4
P83111	P83111	LACTB_HUMAN	LACTB	Serine beta-lactamase-like protein LACTB, mitochondrial	156431	198231	164356	134388	180653	142698	188191	208165	168911	111579	130715	132786
P83369	P83369	LSM11_HUMAN	LSM11	U7 snRNA-associated Sm-like protein LSm11	103100	136234	110386	94062.4	117739	83959.2	162235	218511	137789	63810.6	73273.1	72616.8
P83436	P83436	COG7_HUMAN	COG7	Conserved oligomeric Golgi complex subunit 7	61329.6	60612.5	52591.3	54834.1	51442.6	45756.3	63919.8	52833.7	42196.9	43072.9	36236.8	34146.3
P83731	P83731	RL24_HUMAN	RPL24	Large ribosomal subunit protein eL24	1621340	984781	961753	1469340	1066480	1059730	1581060	916828	1106150	1517040	1069320	1080570
P83876	P83876	TXN4A_HUMAN	TXNL4A	Thioredoxin-like protein 4A	5055.15	6032.36	4731.18	4343.59	6001.17	5876.11	6476.18	6492.72	5272.26	4421.42	4338.74	3923.5
P83881	P83881	RL36A_HUMAN	RPL36A	Large ribosomal subunit protein eL42	368740	91362.4	75913.4	475253	502195	199379	790385	618767	228525	369929	414347	199854
P83881;Q969Q0	P83881;Q969Q0	RL36A_HUMAN;RL36L_HUMAN	RPL36A;RPL36AL	Large ribosomal subunit protein eL42	2539820	1971410	2088960	2702920	2162080	2116770	2612910	2109910	2148320	2292250	2173230	1959420
P83916	P83916	CBX1_HUMAN	CBX1	Chromobox protein homolog 1	15235.9	14638.1	14631.8	12176.9	9158.9	12552	39802.3	50945.7	37996.1	11729.4	11541.2	6793.74
P83916;Q13185	Q13185;P83916	CBX1_HUMAN;CBX3_HUMAN	CBX1;CBX3	Chromobox protein homolog 1	142716	182432	157799	138780	149156	142366	440050	577810	415777	102534	96620.3	120206
P84022	P84022	SMAD3_HUMAN	SMAD3	Mothers against decapentaplegic homolog 3	58057.9	100216	105907	58851.4	79638.9	106135	78634.3	99272.4	79935.8	52025.1	47984.9	67239.3
P84022;Q15796	Q15796;P84022	SMAD2_HUMAN;SMAD3_HUMAN	SMAD2;SMAD3	Mothers against decapentaplegic homolog 3	90896.4	139956	149654	83411	117859	117943	136928	142522	113708	74164.5	65441.4	71186
P84022;Q15796;Q15797;Q99717	O15198;Q15797;Q15796;Q99717;P84022	SMAD1_HUMAN;SMAD2_HUMAN;SMAD3_HUMAN;SMAD5_HUMAN	SMAD1;SMAD2;SMAD3;SMAD5	Mothers against decapentaplegic homolog 3	54294.4	73186.5	58635.8	42204.9	66342	58855.9	79569.2	77507.1	63529.6	45487.6	42035.5	42646.8
P84077	P61204;P84077	ARF1_HUMAN	ARF1	ADP-ribosylation factor 1	1300950	1396560	1338230	1228490	1269960	1241080	1410390	1405990	1266180	1038260	1043550	1075960
P84085	P84085	ARF5_HUMAN	ARF5	ADP-ribosylation factor 5	4101210	3734090	3647410	4051550	3621060	3521570	4882240	3946540	3441940	3245550	2790120	2679120
P84090	P84090	ERH_HUMAN	ERH	Enhancer of rudimentary homolog	113086	133196	117011	101198	105390	91646.9	186383	196473	164126	82298.6	111844	95816.7
P84095	P84095	RHOG_HUMAN	RHOG	Rho-related GTP-binding protein RhoG	636899	794420	733785	549247	747264	640700	710244	848705	696275	464922	678554	623668
P84098	P84098	RL19_HUMAN	RPL19	Large ribosomal subunit protein eL19	1849870	1796510	1739700	1819310	1705050	1726100	1947760	1449190	1781470	1730250	1688360	1681570
P84103	P84103	SRSF3_HUMAN	SRSF3	Serine/arginine-rich splicing factor 3	569153	247087	346184	559366	269933	486463	540330	275757	553644	695818	474805	782921
P84103;Q16629	Q16629;P84103	SRSF3_HUMAN;SRSF7_HUMAN	SRSF3;SRSF7	Serine/arginine-rich splicing factor 3	712388	573471	727481	750586	580063	825090	918580	796093	934989	731165	625063	885014
P84157	P84157	MXRA7_HUMAN	MXRA7	Matrix-remodeling-associated protein 7	9346.47	20685.6		6666.92	17719.2	12253.2			17413.4	8719.6	22336	12217.9
P85037	P85037	FOXK1_HUMAN	FOXK1	Forkhead box protein K1	146979	173924	168049	146997	160710	152656	197917	206437	169158	116714	123618	128642
P85037;Q01167	P85037;Q01167	FOXK1_HUMAN;FOXK2_HUMAN	FOXK1;FOXK2	Forkhead box protein K1	38304.4	49810.6	27914.5	37750.9	42726.3	33940.4	50404.8	46626.5	49872.2	38342.3	29101	33664.1
P85299	P85299	PRR5_HUMAN	PRR5	Proline-rich protein 5	11191.6	15906.1	12263.8	13036.6	10141.5	10733.1	14368.5	13465.1	11545.5	7488.23	10136.6	9611.81
P86452	P86452	ZBED6_HUMAN	ZBED6	Zinc finger BED domain-containing protein 6	14236.2	10343.5	13403.9	12501.2	11273.3	11628.4	22609.8	16819.8	12708.7	9079.79	9724.81	12095.8
P86790;P86791	P86791;P86790	CCZ1B_HUMAN;CCZ1_HUMAN	CCZ1;CCZ1B	Vacuolar fusion protein CCZ1 homolog B	83248.1	87854.5	67697.3	85596.3	78449.3	68640	113431	92990.7	73860.4	63083.1	53325.9	51156.9
P90463	P90463	TYSY_HHV8P	70	Thymidylate synthase	720704	881565	864396	771157	726711	909154	873003	923275	806858	933998	877204	862316
P90489	P90489	MIR2_HHV8P	K5	E3 ubiquitin-protein ligase MIR2	198350	349789	309159	180613	237356	249322	164857	332689	216359	160378	227595	192940
P90495	P90495	MIR1_HHV8P	K3	E3 ubiquitin-protein ligase MIR1	190382	249853	241743	191073	236500	250209	171742	230551	181655	196119	245096	212114
P98066	P98066	TSG6_HUMAN	TNFAIP6	Tumor necrosis factor-inducible gene 6 protein		16521.3	20255.3	12655.5		12536.4	17329.7	19065.5	12585.2		16081.9	10688.4
P98082	P98082	DAB2_HUMAN	DAB2	Disabled homolog 2	87000.1	131373	135220	71392.8	96899.7	89317.9	77829.8	95869.4	83047.3	46234.6	51050.5	59700.1
P98155	P98155	VLDLR_HUMAN	VLDLR	Very low-density lipoprotein receptor	48041.1	66406.4	66644.2	48049.2	53139.2	63937	57895.3	68791.1	55050.9	36623.9	46994.7	42636.3
P98160	P98160	PGBM_HUMAN	HSPG2	Basement membrane-specific heparan sulfate proteoglycan core protein	15081.8	16866.7	34935.3	12529.4	26576.4	55143.4	14684.4	18466.7	25887	11288.7	21005.9	47502.3
P98168;P98169;Q2QGD7	Q2QGD7;P98168;P98169	ZXDA_HUMAN;ZXDB_HUMAN;ZXDC_HUMAN	ZXDA;ZXDB;ZXDC	Zinc finger X-linked protein ZXDA	22342.8	20483.6	18610.5	20232.5	19369.2	15383.1	29506.5	30903.4	22260.9	19547.4	14464.4	13091.8
P98170	P98170	XIAP_HUMAN	XIAP	E3 ubiquitin-protein ligase XIAP	28039.3	40409.4	35057.5	22088.1	24330.8	21939.3	36235.9	39670.5	29591.5	9222.27	11082.5	9697.29
P98173	P98173	FAM3A_HUMAN	FAM3A	Protein FAM3A	49101	49900.2	51306.3	49279.2	49519.3	38981.5	68149.5	63408.5	51867.8	37394.6	31753.3	33842.5
P98174	P98174	FGD1_HUMAN	FGD1	FYVE, RhoGEF and PH domain-containing protein 1	34943.2	31669.6	26773	32730.9	30947.8	24849.7	43724.6	32880.7	28138.6	23657	16746.5	20266.6
P98175	P98175	RBM10_HUMAN	RBM10	RNA-binding protein 10	931612	1120410	1158840	691511	732860	779520	1322080	1583720	1328120	328087	318072	343657
P98179	P98179	RBM3_HUMAN	RBM3	RNA-binding protein 3	18149	15927.6	25993.4	19548.6	21123.6	20495.1	15230.4	17974	19353.9	16308.1	13174.4	16460.1
P98182	P98182	ZN200_HUMAN	ZNF200	Zinc finger protein 200	6566.12		4669.41		2886.69	2970.75	6528.39	7362.91	7496.56			2383.28
P98187	P98187	CP4F8_HUMAN	CYP4F8	Cytochrome P450 4F8	17072.6	10962.3	19155.3		2844.94	17209.3	16624.7	9892.11	13369.2			8159.19
P98194	P98194	AT2C1_HUMAN	ATP2C1	Calcium-transporting ATPase type 2C member 1	170679	167989	155994	161039	159348	134224	202357	164036	149333	124000	120990	111974
P98196	P98196	AT11A_HUMAN	ATP11A	Phospholipid-transporting ATPase IH	93391.4	106136	89588.5	84913.1	94608.8	80124.6	111141	102598	79674.5	74733.6	72184.8	67951.9
P98196;Q8NB49;Q9Y2G3	Q9Y2G3;P98196;Q8NB49	AT11A_HUMAN;AT11B_HUMAN;AT11C_HUMAN	ATP11A;ATP11B;ATP11C	Phospholipid-transporting ATPase IH		22822.5		26514.6	22193	24802.7						25812.7
P98198	P98198	AT8B2_HUMAN	ATP8B2	Phospholipid-transporting ATPase ID	34014.2	38290.2	33974.8	26660.8	31492.8	34135.1	34445.2	26653.6	23653.5	22896.4	28303.6	20747.6
P99999	P99999	CYC_HUMAN	CYCS	Cytochrome c	62796.2	48501.9	48034.3	46356.7	52976.9	55241.9	79571.6	53763.8	43905.5	22604.7	22862	62094.9
Q00013	Q00013	EM55_HUMAN	MPP1	55 kDa erythrocyte membrane protein	114814	125161	108149	116486	108865	102278	156078	128261	113173	91008.8	86351.9	84736.7
Q00059	Q00059	TFAM_HUMAN	TFAM	Transcription factor A, mitochondrial	16428.4	8522.52	17946.4	16188.9	7038.9	15591.5	9484.33	7578.8	16494	17635.1	18777.8	21980.7
Q00169	Q00169	PIPNA_HUMAN	PITPNA	Phosphatidylinositol transfer protein alpha isoform	11918.4	11941.7	12659.8	11004.4	11819.9	11740.9	12155.4	11780.4	10873	9181.48	9946.11	10966.3
Q00325	Q00325	S25A3_HUMAN	SLC25A3	Solute carrier family 25 member 3	3216760	3135530	2499720	3092090	2901090	2592490	3680640	3121530	2756450	2480460	2452370	2347550
Q00341	Q00341	VIGLN_HUMAN	HDLBP	Vigilin	1061730	1137100	1094820	1042300	1044720	992562	1275390	1124120	965795	807372	733942	746072
Q00403	Q00403	TF2B_HUMAN	GTF2B	Transcription initiation factor IIB	51222.2	59947.3	54882	50373.8	49526.4	48101.5	128883	137678	94413.1	41138.1	43624.1	38118.7
Q00534	Q00534	CDK6_HUMAN	CDK6	Cyclin-dependent kinase 6	216753	270241	258985	218390	245975	213993	300831	278426	210552	145437	150613	138565
Q00535	Q00535	CDK5_HUMAN	CDK5	Cyclin-dependent kinase 5	233409	222294	202638	235660	222664	198041	285040	225158	177724	185504	163727	145794
Q00536	Q00536	CDK16_HUMAN	CDK16	Cyclin-dependent kinase 16	49550.8	52101.3	42599.4	55650.6	51535.4	36584.6	70979.1	50809.9	37151.6	38676.5	35130.5	28665.9
Q00536;Q00537	Q00537;Q00536	CDK16_HUMAN;CDK17_HUMAN	CDK16;CDK17	Cyclin-dependent kinase 16	51459.9	42939.7	54770.5	61710.5	45620.9	53033.1	61289.7	46730.6	50627.5	57381.8	44501.9	42004.7
Q00536;Q00537;Q07002	Q07002;Q00537;Q00536	CDK16_HUMAN;CDK17_HUMAN;CDK18_HUMAN	CDK16;CDK17;CDK18	Cyclin-dependent kinase 16	79674.6	76179.5	91061.4	78033.4	81999	85226.3	88370.7	82427.5	66081.9	68440.9	57755.4	56471.8
Q00536;Q07002	Q07002;Q00536	CDK16_HUMAN;CDK18_HUMAN	CDK16;CDK18	Cyclin-dependent kinase 16	5759.01	9375.03	2347.37	6197.87	11852	5748.85	13289.2	10691.2	7194.24	7713.71	5527.73	6156.48
Q00537	Q00537	CDK17_HUMAN	CDK17	Cyclin-dependent kinase 17	35232	37651.2	39106.7	38709.2	38195.2	36410.4	44034.9	35867.1	36238.2	37260	34082.1	32141.5
Q00537;Q07002	Q07002;Q00537	CDK17_HUMAN;CDK18_HUMAN	CDK17;CDK18	Cyclin-dependent kinase 17		6305.49	11595	33859.7						37425.1
Q00577	Q00577	PURA_HUMAN	PURA	Transcriptional activator protein Pur-alpha	98364.4	64753.5	85131.4	87658.9	65427.6	76754.7	101559	66464.3	74177.8	97577.3	64966.9	71344.5
Q00587	Q00587	BORG5_HUMAN	CDC42EP1	Cdc42 effector protein 1	30626.6	48245.8	42793.3	30539.4	36698.5	42888	34314.5	40975.7	37509.1	33223	27864	34974.3
Q00610	Q00610	CLH1_HUMAN	CLTC	Clathrin heavy chain 1	3464170	3783270	3337270	3123620	3369570	3022010	3765790	3634940	3028130	2803120	2993960	2620670
Q00613	Q00613	HSF1_HUMAN	HSF1	Heat shock factor protein 1	26887.1	29132.3	29107.4	22521.3	29980.8	29371.6	36766.5	55081.7	34823.9	17474.6	25636.2	21841
Q00653	Q00653	NFKB2_HUMAN	NFKB2	Nuclear factor NF-kappa-B p100 subunit	89182.9	103641	108799	89904.1	104883	100896	109538	100816	95625.6	70634.6	59334.6	68237.5
Q00653;Q04864	Q00653;Q04864	NFKB2_HUMAN;REL_HUMAN	NFKB2;REL	Nuclear factor NF-kappa-B p100 subunit	32448.6	7198.06		35095	5784.54		39521.9		14897.5	34254.5
Q00688	Q00688	FKBP3_HUMAN	FKBP3	Peptidyl-prolyl cis-trans isomerase FKBP3	33090.7	33812	34629.9	32285.5	39379.8	33708.5	56760	58027.7	48870.4	26094.7	24628	25114.5
Q00765	Q00765	REEP5_HUMAN	REEP5	Receptor expression-enhancing protein 5	61501.9	70096.7	57259.9	46676	53504.9	39212.4	87143.7	73802.8	70148.5	33773.3	48136	28908
Q00796	Q00796	DHSO_HUMAN	SORD	Sorbitol dehydrogenase	17384.1	20176.7	14579.3	15085.1	13516.4	10154.3	19515.8	17765.6	12823.2	9722.1	8892.02	8618.79
Q00839	Q00839	HNRPU_HUMAN	HNRNPU	Heterogeneous nuclear ribonucleoprotein U	5606460	6142520	5568810	5692500	5772230	5484800	7879190	7485790	6917630	5414180	3964170	4525650
Q00973	Q00973	B4GN1_HUMAN	B4GALNT1	Beta-1,4 N-acetylgalactosaminyltransferase 1	3044.06	3966.4	7474.24		4635.63	6521.31	3187.78				3129.17	5178.87
Q00978	Q00978	IRF9_HUMAN	IRF9	Interferon regulatory factor 9	73891.8	76770.5	79849	62401.2	65477.9	74451.6	101540	85982.4	69959.4	45464.3	45412.2	47927.7
Q01064	Q01064	PDE1B_HUMAN	PDE1B	Dual specificity calcium/calmodulin-dependent 3',5'-cyclic nucleotide phosphodiesterase 1B	34245.3	41549.4	40810.3	29908.4	35456.3	37604	33408.6	40925.8	33317.9	20802	27935.7	26581.9
Q01064;Q14123	P54750;Q14123;Q01064	PDE1B_HUMAN;PDE1C_HUMAN	PDE1B;PDE1C	Dual specificity calcium/calmodulin-dependent 3',5'-cyclic nucleotide phosphodiesterase 1B	18617.4	23524.1	21688.4	16960	19869.5	21707.3	22616.1	24024.2	18858.6	11134.8	17540.7	13809.4
Q01081	Q01081	U2AF1_HUMAN	U2AF1	Splicing factor U2AF 35 kDa subunit	416366	347084	335296	425965	379247	363386	474284	379203	407446	404952	381358	363849
Q01082	Q01082	SPTB2_HUMAN	SPTBN1	Spectrin beta chain, non-erythrocytic 1	233255	330512	287697	206149	272608	225720	220513	251618	192923	119976	149136	149636
Q01085	Q01085;P31483	TIAR_HUMAN	TIAL1	Nucleolysin TIAR	37467.8	39482.7	50619.7	37692.8	26637.4	35562.8	38468.3	33040.1	36498.1	29240.8	32261.4	36817.9
Q01105	P0DME0;Q01105	SET_HUMAN	SET	Protein SET	15985.4	9853.93	13061.8	14768.3	16261.6	13039.7	170536	190774	139547	16199.1	14540.3	13668.9
Q01130	Q01130;Q9BRL6	SRSF2_HUMAN	SRSF2	Serine/arginine-rich splicing factor 2	553663	307853	535497	527379	368724	553865	755311	532286	666919	543452	378290	608064
Q01167	Q01167	FOXK2_HUMAN	FOXK2	Forkhead box protein K2	81523.6	77428.3	79311.2	72543.3	78906.3	61106.9	108867	94745.1	83488.4	58940.1	61920.6	63346.4
Q01196	Q01196	RUNX1_HUMAN	RUNX1	Runt-related transcription factor 1	58503.9	66286.9	65059.8	55807.9	61041.5	54993.1	81175.4	74509.2	71330.9	47543.3	50199.7	54055.4
Q01201	Q01201	RELB_HUMAN	RELB	Transcription factor RelB	33646.1	32717.3	41179.4	28969.1	34144.4	35971.5	42244.7	35433.5	41246.7	22357.5	23441.2	24673.9
Q01415	Q01415	GALK2_HUMAN	GALK2	N-acetylgalactosamine kinase	41855.1	49446.2	41540.7	43422.6	47792.2	38195.9	67547	47598.2	44700.6	28062	23372.5	22452.2
Q01432	Q01432	AMPD3_HUMAN	AMPD3	AMP deaminase 3	4104.63	3267.17	2478.69	2974.64	5170.18	4192.81	5063.76	4175.64	3911.79	5573.5	2242.93	2273.04
Q01432;Q01433	Q01433;Q01432	AMPD2_HUMAN;AMPD3_HUMAN	AMPD2;AMPD3	AMP deaminase 3	374181	264396	389447	321868	301832	383418	239633	296160	311387	345948	277375	312810
Q01433	Q01433	AMPD2_HUMAN	AMPD2	AMP deaminase 2	290897	300994	365421	260159	276956	315223	323653	304242	310897	207451	195551	223235
Q01459	Q01459	DIAC_HUMAN	CTBS	Di-N-acetylchitobiase	5542.87	6688.94	8290.38		8251.27	7131.18	7868.31	6052.68	7180.34	5532.16
Q01469	Q01469	FABP5_HUMAN	FABP5	Fatty acid-binding protein 5	44321.1	33834.3	25637.8	41726.5	35597.4	23785.6	39296	35922.6	29433.2	56664.2	55818.4	45613.6
Q01484	Q01484	ANK2_HUMAN	ANK2	Ankyrin-2	8349.33	6843.06	9631.33	6894.89	6523.76	6600.26	7176.74	6100.76	6697.54	3766.31	7654.66	5132.94
Q01484;Q9Y4W6	Q9Y4W6;Q01484	AFG32_HUMAN;ANK2_HUMAN	AFG3L2;ANK2	Ankyrin-2	999274	796323	730424	969291	811141	637523	1155740	675595	737870	724994	640416	616364
Q01518	Q01518	CAP1_HUMAN	CAP1	Adenylyl cyclase-associated protein 1	333131	273090	285380	334226	262670	254326	411910	276212	261573	233531	176012	145431
Q01581	Q01581	HMCS1_HUMAN	HMGCS1	Hydroxymethylglutaryl-CoA synthase, cytoplasmic	14169.8	14661.5	16554.5	18147.5	14562.9	16171.1	23186.4	19752.5	19403.5	11619.7	11537.6	12245.3
Q01650	Q01650	LAT1_HUMAN	SLC7A5	Large neutral amino acids transporter small subunit 1	1660690	1849670	2115230	1354840	1738680	1856540	1639750	1947270	1742000	1252000	1303180	1465460
Q01650;Q92536	Q92536;Q9UM01;Q01650	LAT1_HUMAN;YLAT2_HUMAN	SLC7A5;SLC7A6	Large neutral amino acids transporter small subunit 1	181181	158071	160231	197465	194344	281830	137045	97504.5	200138	324982	278340	325873
Q01658	Q01658	NC2B_HUMAN	DR1	Protein Dr1	17003.1	19028.9		18883.2			74531.1	85936.5	46549.9	10698.2		10804
Q01780	Q01780	EXOSX_HUMAN	EXOSC10	Exosome complex component 10	244832	263107	245637	229470	233829	219349	353471	297872	280121	203688	194948	200443
Q01804	Q01804	OTUD4_HUMAN	OTUD4	OTU domain-containing protein 4	155568	155717	149502	150597	150491	126716	176673	148994	134958	115515	94637.4	94535.1
Q01813	Q01813	PFKAP_HUMAN	PFKP	ATP-dependent 6-phosphofructokinase, platelet type	661269	566411	571976	452664	432057	400318	557888	471494	433432	424966	476427	407310
Q01814	Q01814	AT2B2_HUMAN	ATP2B2	Plasma membrane calcium-transporting ATPase 2	44736.9		43102.2	44786	37962.4	31242	50869.2	60071.7	45254.5	31084.2	23222.5	31060.4
Q01831	Q01831	XPC_HUMAN	XPC	DNA repair protein complementing XP-C cells	115360	117775	107300	106367	104807	91997.6	292830	224307	211970	88137.3	92182.3	95962.4
Q01844	Q01844	EWS_HUMAN	EWSR1	RNA-binding protein EWS	85434.7	69057.4	135636	69044	63959	140180	77949	73136.2	128207	57743.5	61019.6	124304
Q01850	Q01850	CDR2_HUMAN	CDR2	Cerebellar degeneration-related protein 2	4354.27	6678.5	7441.68	4327.93	7932.88	6342.24	4899.95	4914.58	4911.49			2674.76
Q01954	Q01954	BNC1_HUMAN	BNC1	Zinc finger protein basonuclin-1	35136.4	34809.3	37821.8	26423.4	32211.1	33805.6	49472.6	50102.2	46570.6	24242.2	23902.7	20667.2
Q01955	Q01955	CO4A3_HUMAN	COL4A3	Collagen alpha-3(IV) chain		54397.1	105653	27887.1		112918
Q01968	Q01968	OCRL_HUMAN	OCRL	Inositol polyphosphate 5-phosphatase OCRL	96147.6	97548.5	95054.8	85959.5	76754.2	75572.1	87103.9	78583.8	66769.3	61109.1	54970	54279
Q01970	Q01970	PLCB3_HUMAN	PLCB3	1-phosphatidylinositol 4,5-bisphosphate phosphodiesterase beta-3	363943	374154	301454	347512	290675	299764	481376	367464	425523	287274	237304	267116
Q01973	Q01973	ROR1_HUMAN	ROR1	Inactive tyrosine-protein kinase transmembrane receptor ROR1	43840.1	56522.9	70186.2	36466.7	41391	44564.9	48749.2	48332.5	43709.9	26439.6	32146.1	37932.9
Q01995	Q01995	TAGL_HUMAN	TAGLN	Transgelin	17526.9	22066.2	20313.8	10289.8	16038.7	14272.7	17913.4	21993.2	17850.9	24317.1		11848
Q02040	Q02040	AK17A_HUMAN	AKAP17A	A-kinase anchor protein 17A	422246	449198	437183	396967	419100	429504	551239	471334	604639	387448	409332	445067
Q02078	Q02078	MEF2A_HUMAN	MEF2A	Myocyte-specific enhancer factor 2A		6907.52		4179.43	4426.81	2795.36	8186.48	7515.36	9102.33		3532.07	7033.81
Q02078;Q06413;Q14814	Q14814;Q02078;Q06413	MEF2A_HUMAN;MEF2C_HUMAN;MEF2D_HUMAN	MEF2A;MEF2C;MEF2D	Myocyte-specific enhancer factor 2A	39905	63488.4	65535.1	38626.1	46924.2	46310.1	63782.7	88527.4	62914.9	33341	34674.4	30624.2
Q02083	Q02083	NAAA_HUMAN	NAAA	N-acylethanolamine-hydrolyzing acid amidase	9365.92	8960.58	7685.26	7253.64	8145.44	6819.73	8219.25	8246.75	7063.49	5680.73	4755.12	5384.48
Q02086	Q02086	SP2_HUMAN	SP2	Transcription factor Sp2	15607.1	24711.7	12501.5	13009.1	18605.8	12730	35157	43533	31492	10338.5	9898.73	13287.9
Q02108	Q02108	GCYA1_HUMAN	GUCY1A1	Guanylate cyclase soluble subunit alpha-1	13493.3	12508.3	10844.2	12633.4	13972.9	8977.87	18215.9	16098	9943.89	8188.44	8218.08	8252.34
Q02153	Q02153	GCYB1_HUMAN	GUCY1B1	Guanylate cyclase soluble subunit beta-1	26061.4	28362.9	25508.7	25837.6	22234.4	21822.2	38406.8	29142	25954.4	19397.6	15171.4	13264.5
Q02156	Q02156	KPCE_HUMAN	PRKCE	Protein kinase C epsilon type	287909	262817	288747	275967	267836	271496	285372	248735	250511	232299	210312	211511
Q02218	Q02218	ODO1_HUMAN	OGDH	2-oxoglutarate dehydrogenase complex component E1	301264	303725	253278	223480	226756	192146	306430	293236	214500	197213	238097	192964
Q02224	Q02224	CENPE_HUMAN	CENPE	Centromere-associated protein E	15423.9	22700	21745.3	16218.1	19970.3	17678.7	17692.8	22516.9	15822.7	12461.3	12962.7	13767.3
Q02241	Q02241	KIF23_HUMAN	KIF23	Kinesin-like protein KIF23	127067	150934	130841	84076.1	83199.9	91057.3	118626	155165	103384	36815.9	42853	41836.7
Q02252	Q02252	MMSA_HUMAN	ALDH6A1	Methylmalonate-semialdehyde/malonate-semialdehyde dehydrogenase [acylating], mitochondrial	7389.9	5048.3	4717.49	6410.25	6222.67	5732.04	10135.9	4523.96	4530.88	6251.71	5221.52	6093.6
Q02297	Q02297	NRG1_HUMAN	NRG1	Pro-neuregulin-1, membrane-bound isoform	7632.21	10231.2	13949.3	8103.88	8978.46	11800.3	14800.2	18617.6	17380.7	5440.82	7791.29	8471.84
Q02388	Q02388	CO7A1_HUMAN	COL7A1	Collagen alpha-1(VII) chain	10133.5		14687.2	13487.3	9905.16		15091.3	20476.6		6021.89
Q02413	Q02413	DSG1_HUMAN	DSG1	Desmoglein-1	188448	117250	72410.1	154622	147501	99015.5	133137	130413	119183	244195	189064	159603
Q02447	Q02447	SP3_HUMAN	SP3	Transcription factor Sp3	13054.3	14871.6	17172.6	11776.1	13949.7	11380.1	10978.3	17381.8	12225.3	9099.62	10209.8	11365.3
Q02487	Q14574;Q02487	DSC2_HUMAN	DSC2	Desmocollin-2	37958.9	39984.5	38807.7	53185.6	41025.8	44962.9	42990.6	48436	38186.2	30221.7	26239.8	37748.5
Q02543	Q02543	RL18A_HUMAN	RPL18A	Large ribosomal subunit protein eL20	3618880	2871400	3055820	3639680	3101500	3251360	3416820	2886720	3038540	3481990	2954710	2460350
Q02742	Q02742	GCNT1_HUMAN	GCNT1	Beta-1,3-galactosyl-O-glycosyl-glycoprotein beta-1,6-N-acetylglucosaminyltransferase	39946	43075.9	43652.4	38796.1	37542.8	36593.2	38605.9	41760	40901.5	31112.5	24990.8	35996.6
Q02750	Q02750	MP2K1_HUMAN	MAP2K1	Dual specificity mitogen-activated protein kinase kinase 1	428237	341078	374615	443827	376105	344579	452460	319948	320999	395376	299310	302639
Q02790	Q02790	FKBP4_HUMAN	FKBP4	Peptidyl-prolyl cis-trans isomerase FKBP4	257688	290107	292203	256575	284477	253839	321633	326733	267931	190899	179234	173354
Q02809	Q02809	PLOD1_HUMAN	PLOD1	Procollagen-lysine,2-oxoglutarate 5-dioxygenase 1	687363	798884	763812	635661	711011	664253	783658	766128	702580	511035	604489	622286
Q02818	Q02818	NUCB1_HUMAN	NUCB1	Nucleobindin-1	9051.47	6860.17					15701
Q02833	Q02833	RASF7_HUMAN	RASSF7	Ras association domain-containing protein 7	35955.7	38261.9	37897.9	30798.6	29834.4	27747.8	31218.1	23067.8	25695.5	19418.1	15524.4	14289.1
Q02878	Q02878	RL6_HUMAN	RPL6	Large ribosomal subunit protein eL6	3019690	2574270	2341490	2991050	2617700	2424990	3098450	2586210	3014450	3296490	2313290	2378540
Q02880	Q02880	TOP2B_HUMAN	TOP2B	DNA topoisomerase 2-beta	153454	157600	147383	146791	135073	142023	361709	326943	356256	120600	115732	123246
Q02930	Q02930	CREB5_HUMAN	CREB5	Cyclic AMP-responsive element-binding protein 5	20376.1	34911.4	33622.6	19106.6	15710	19330.5	45788.2	64393.9	51778.5	11697.5	10967.6	12249.4
Q02952	Q02952	AKA12_HUMAN	AKAP12	A-kinase anchor protein 12	13833.5	13913.9	15203.3	12122.6	14461.7	10435.5	12376.1	14468.1	8946.91	8314.55	7981.03	8043.44
Q02978	Q02978	M2OM_HUMAN	SLC25A11	Mitochondrial 2-oxoglutarate/malate carrier protein	578687	574285	509337	548793	529416	465684	667385	601299	488412	452177	484002	442112
Q03001	Q03001	DYST_HUMAN	DST	Dystonin	89887	122093	113718	85089	119079	100718	95981.9	111196	83663.6	61050.9	68788.6	72361.1
Q03001;Q9UPN3	Q9UPN3;Q03001	DYST_HUMAN;MACF1_HUMAN	DST;MACF1	Dystonin	37057.8	46556.2	46764.7	34138.4	54714	45532.1	28789.7	44075.9	39852.9	25757.2	29778.7	31740.3
Q03014	Q03014	HHEX_HUMAN	HHEX	Hematopoietically-expressed homeobox protein HHEX							7514.02	14366.6	6601.56
Q03111	Q03111	ENL_HUMAN	MLLT1	Protein ENL	16239	14836.7	17918	14244.1	14752.3	14961.2	55483.3	63232	59496.7	11763.1	16095.7	15416.9
Q03112	Q03112	MECOM_HUMAN	MECOM	Histone-lysine N-methyltransferase MECOM	15706.2	23768.8	16950	9092.85	10200.4	11138.6	61988	70990.3	51622.5	4816.18
Q03113	Q03113	GNA12_HUMAN	GNA12	Guanine nucleotide-binding protein subunit alpha-12	51871.8	45708	54555.2	49489.3	46675.8	52322.9	53992.1	41237.9	42585.2	49398.6	39967.6	43712.1
Q03113;Q14344	Q14344;Q03113	GNA12_HUMAN;GNA13_HUMAN	GNA12;GNA13	Guanine nucleotide-binding protein subunit alpha-12	118494				10492.1				9671.9	120739		13475.9
Q03135	Q03135	CAV1_HUMAN	CAV1	Caveolin-1	455382	537593	433949	364270	417246	312928	585569	509257	356848	252372	262968	211214
Q03154	Q03154	ACY1_HUMAN	ACY1	Aminoacylase-1	11090.3	13699	12982.3	10609.2	16381.4	12621.9	20745.8	15315.7	14966.9	9821.94	8904.91	9441.18
Q03164	Q03164	KMT2A_HUMAN	KMT2A	Histone-lysine N-methyltransferase 2A	54432.6	76310.5	76576.5	51578.5	62214.8	59579.5	165419	181818	165838	34426.7	40804.6	46256.5
Q03164;Q9UMN6	Q9UMN6;Q03164	KMT2A_HUMAN;KMT2B_HUMAN	KMT2A;KMT2B	Histone-lysine N-methyltransferase 2A	10952.4	10905.6	10386.1	8093.99	10446.3	7267.46	13667.9	13463.9	17880.3	8078.33	8796.88	9495.25
Q03167	Q03167	TGBR3_HUMAN	TGFBR3	Transforming growth factor beta receptor type 3	8040.26	6549.19	6566.66	7423.69	8073.31	7307.25	9454.66	6102.91	7744.12	4579.79	6956.61	9281.06
Q03169	Q03169	TNAP2_HUMAN	TNFAIP2	Tumor necrosis factor alpha-induced protein 2	43244.4	69935.9	68739.5	43886.9	55683	63325.7	59508.6	71641.6	61007.3	39926	41399	56963.3
Q03188	Q03188	CENPC_HUMAN	CENPC	Centromere protein C	197797	202945	169110	168149	172404	163077	633874	670012	662177	132843	136799	134193
Q03252	Q03252	LMNB2_HUMAN	LMNB2	Lamin-B2	89258.8	91753.9	91908.5	79757.2	84781.9	83626.8	97476.5	90130.8	95260	75766.3	79294.5	77689.1
Q03405	Q03405	UPAR_HUMAN	PLAUR	Urokinase plasminogen activator surface receptor	6808.53	6520.09	10026.5	4639.05	6425.94	14169.9	6526.17	6938.43	6708.9	7320.7	6109.38	7359.48
Q03426	Q03426	KIME_HUMAN	MVK	Mevalonate kinase	46947.6	38103.7	29654	42589	37532.5	27442.4	55865.5	40452.2	32330.5	36403	27010	22403.2
Q03468	Q03468	ERCC6_HUMAN	ERCC6	DNA excision repair protein ERCC-6	49864.6	53011.2	42415.9	40360.8	46540.3	35654.8	94267.1	75697.2	57217.4	36892.8	41707.4	32761.4
Q03518	Q03518	TAP1_HUMAN	TAP1	Antigen peptide transporter 1	135349	131827	129930	122555	125261	128091	135366	111445	114381	107865	109966	104948
Q03519	Q03519	TAP2_HUMAN	TAP2	Antigen peptide transporter 2	132031	113517	111553	135393	106945	111572	144469	105629	100075	115299	102625	106998
Q03701	Q03701	CEBPZ_HUMAN	CEBPZ	CCAAT/enhancer-binding protein zeta	173463	174802	157476	162155	156449	146709	303354	273084	249028	142949	140749	139088
Q03933	Q03933	HSF2_HUMAN	HSF2	Heat shock factor protein 2	3287.53	9517.67	6850.51	8248.02	6374.39		10742.3	30372.3	24032.4		4863.45
Q04206	Q04206	TF65_HUMAN	RELA	Transcription factor p65	139663	163693	153327	138636	137225	141611	161756	157476	135945	110115	113963	110248
Q04323	Q04323	UBXN1_HUMAN	UBXN1	UBX domain-containing protein 1	787953	747937	781164	718062	751838	645033	969310	871635	707871	565688	457316	439341
Q04446	Q04446	GLGB_HUMAN	GBE1	1,4-alpha-glucan-branching enzyme	118809	124846	110264	124898	121514	103935	138585	113948	94511.1	105857	104650	80525.3
Q04637	Q04637	IF4G1_HUMAN	EIF4G1	Eukaryotic translation initiation factor 4 gamma 1	1232220	1421360	1230160	1179660	1291140	1100240	1346680	1386890	1045520	773849	691653	664627
Q04656	Q04656	ATP7A_HUMAN	ATP7A	Copper-transporting ATPase 1	79206.2	86405.8	71661.4	73100.2	73085.1	57449.5	87398	82704.6	64779.3	60614	62240.3	52988.2
Q04695	Q04695;CON_Q04695	K1C17_HUMAN	KRT17	Keratin, type I cytoskeletal 17	350276	263563	218247	357534	240176	325015	360575	231195	318070	341031	350681	377365
Q04695;Q9C075	Q04695;Q9C075;CON_Q04695;CON_Q9C075	K1C17_HUMAN;K1C23_HUMAN	KRT17;KRT23	Keratin, type I cytoskeletal 17	114275	86686.3	67010.1	92164.2	83181.3	87618.8	84372	48442.2	96989.8	110502	157814	136721
Q04721	Q04721	NOTC2_HUMAN	NOTCH2	Neurogenic locus notch homolog protein 2	37824.2	52160	45887.1	29401.6	35372.8	35610.9	39142.5	40010	34565.6	20405.6	22902.2	24884
Q04724	Q04724;Q04727;Q04725;Q04726	TLE1_HUMAN	TLE1	Transducin-like enhancer protein 1	41471.9	44975.2	46581.9	40141.6	35615.6	40599.3	45905.5	38878.7	43471.5	31590.6	25243.9	27551.3
Q04724;Q04727	Q04724;Q04727;Q04725;Q04726	TLE1_HUMAN;TLE4_HUMAN	TLE1;TLE4	Transducin-like enhancer protein 1	152260	184013	186601	146245	147841	158166	165111	170017	154112	119185	91743.7	110975
Q04727	Q04727	TLE4_HUMAN	TLE4	Transducin-like enhancer protein 4	4027.99	7749.37	6056.37	3595.25	4054.63	4444.04	4932.77	4882.62	5297.9	3798.48	4432.78	3453.79
Q04759	Q04759	KPCT_HUMAN	PRKCQ	Protein kinase C theta type	27550	34494	34276.3	32847.9	31052.3	32492.1	31645.6	31750.8	33882.1	25685.7	24371.1	27808.5
Q04759;Q05655	Q05655;Q04759	KPCD_HUMAN;KPCT_HUMAN	PRKCD;PRKCQ	Protein kinase C theta type	77411.2	88027.9	85780.8	64789.5	82340.3	86474.9	83190.1	69413.2	84869.9	63127.1	70541.4	68858.7
Q04760	Q04760	LGUL_HUMAN	GLO1	Lactoylglutathione lyase	178266	141764	171417	204504	180194	129340	260650	209584	179668	135466	127247	96386.3
Q04771	Q04771	ACVR1_HUMAN	ACVR1	Activin receptor type-1	13993.4	17285.3	17478.9	14008.6	14337.8	16226.3	17079	14908	11624.5	9147.82	10282.6	10329.2
Q04837	Q04837	SSBP_HUMAN	SSBP1	Single-stranded DNA-binding protein, mitochondrial	19653.1	18092.2	22784.7	17276.8	15705.9	18848.4	20348	15813.7	23049.8	17501.3	18061.7	21835.6
Q04864	Q04864	REL_HUMAN	REL	Proto-oncogene c-Rel	36190.7	42499	35517.5	32337.5	33542.8	33603.1	41821.8	42509.8	33473	26438.2	23879.2	24983
Q04917	Q04917	1433F_HUMAN	YWHAH	14-3-3 protein eta	470682	543945	531223	450189	530183	450586	510159	562619	471301	366936	393858	334017
Q04941	Q04941	PLP2_HUMAN	PLP2	Proteolipid protein 2	23450.6	17478	22208.1	22473.7	19878.2	19961.1	23249.7	18410.5	21558.2	30028.7	21411.6	18867.9
Q05048	Q05048	CSTF1_HUMAN	CSTF1	Cleavage stimulation factor subunit 1	48554.4	48392.2	38644.3	46517.6	39182.8	33479.5	54386.4	41434.3	37848.4	43299.1	38444.7	37024.9
Q05086	Q05086	UBE3A_HUMAN	UBE3A	Ubiquitin-protein ligase E3A	140315	155137	134735	137009	137871	114423	164459	146840	117067	108604	104430	84721.9
Q05193	Q05193	DYN1_HUMAN	DNM1	Dynamin-1	374855	332963	301473	377896	335104	279331	473362	317495	286541	301692	235942	232929
Q05193;Q9UQ16	Q9UQ16;Q05193	DYN1_HUMAN;DYN3_HUMAN	DNM1;DNM3	Dynamin-1	144058	102799	88310.9	122441	125827	100580	130498	109574	102132	111833	86750.1	86040.5
Q05209	Q05209	PTN12_HUMAN	PTPN12	Tyrosine-protein phosphatase non-receptor type 12	210787	243495	243632	212130	222011	206892	258735	233506	206196	162671	137895	139790
Q05397	Q05397	FAK1_HUMAN	PTK2	Focal adhesion kinase 1	130668	175614	171250	125355	149974	147857	160741	165145	134473	104396	112521	110853
Q05397;Q14289	Q14289;Q05397	FAK1_HUMAN;FAK2_HUMAN	PTK2;PTK2B	Focal adhesion kinase 1	97579.7	73918.4	122754	137571	96592.1	111240	90850.8	74814	81072.2	113928	109559	128736
Q05513	Q05513	KPCZ_HUMAN	PRKCZ	Protein kinase C zeta type	30796.6	40733.2	37239.9	36709.5	31718.1	34911.8	38197.9	33934.3	28572.6	26280.4	22232.8	20530.4
Q05519	Q05519	SRS11_HUMAN	SRSF11	Serine/arginine-rich splicing factor 11	272654	290108	273328	281753	254186	251962	471486	415345	449075	219990	227561	244668
Q05639	Q05639	EF1A2_HUMAN	EEF1A2	Elongation factor 1-alpha 2	17152400	18216800	17097300	17078600	17261300	16077600	20195800	18463200	17466300	14911500	13249900	13164300
Q05655	Q05655	KPCD_HUMAN	PRKCD	Protein kinase C delta type	185734	212895	202352	185839	203178	192660	229058	206887	180408	157148	161687	159287
Q05682	Q05682	CALD1_HUMAN	CALD1	Caldesmon	31531	50527.4	52645	27827.7	36446.7	35652.9	19054.2	20270.1	19539	20465.4	17938.9	22557.7
Q05823	Q05823	RN5A_HUMAN	RNASEL	2-5A-dependent ribonuclease	13873.3	13393.9	11368.1	12359.1	11155.8	11527.9	19252.4	15332.4	12488	9577.08	6549.65	6869.04
Q05932	Q05932	FOLC_HUMAN	FPGS	Folylpolyglutamate synthase, mitochondrial	14181.3	18257.3	20605.7	14265.8	18101.6	17551.4	20700.4	20743.3	17504	11318.1	11587.3	12919.1
Q05BQ5	Q05BQ5	MBTD1_HUMAN	MBTD1	MBT domain-containing protein 1	45094.5	55241.3	55116.9	38324.8	37167.1	45961.3	63510.9	75140.7	60234.1	29620	25505.8	26962.6
Q05BQ5;Q969R5	Q969R5;Q05BQ5	LMBL2_HUMAN;MBTD1_HUMAN	L3MBTL2;MBTD1	MBT domain-containing protein 1	4720.1	9082.15	8030.43	5363.42	5845.36	6197.72	22623.1	22208.2	23741.5		4136.59	4246.81
Q05D32	Q05D32	CTSL2_HUMAN	CTDSPL2	CTD small phosphatase-like protein 2	74302.7	75549.4	73722.6	61869.4	73673.6	63210	99144.4	102852	82314.7	51572.2	63205.9	55689.8
Q05DH4	Q05DH4	FHI1A_HUMAN	FHIP1A	FHF complex subunit HOOK-interacting protein 1A	46807.4	45790.2	44700.2	47743.8	43624.2	37707.5	52366	46624.7	36215.6	35267.7	31039	31314.8
Q06124	Q06124	PTN11_HUMAN	PTPN11	Tyrosine-protein phosphatase non-receptor type 11	193367	209133	195256	160709	180125	167663	215469	199210	163741	150272	147301	126515
Q06136	Q06136	KDSR_HUMAN	KDSR	3-ketodihydrosphingosine reductase	114572	121850	96024.1	108770	100470	74626.9	131662	123103	95838.2	99087.6	84627.9	72792.9
Q06190	Q06190	P2R3A_HUMAN	PPP2R3A	Serine/threonine-protein phosphatase 2A regulatory subunit B'' subunit alpha	29632.1	34392.2	35040.3	24177.2	27916.2	25850.1	29964	28460.4	24044.5	16534.1	14669.7	16063.6
Q06190;Q9Y5P8	Q9Y5P8;Q06190	P2R3A_HUMAN;P2R3B_HUMAN	PPP2R3A;PPP2R3B	Serine/threonine-protein phosphatase 2A regulatory subunit B'' subunit alpha	7900.38	5734.23	7886.2	11056.2	7783.97	10582.3	4104.5	4129.78	8112.56	8776.84	6760.46	8078.87
Q06203	Q06203	PUR1_HUMAN	PPAT	Amidophosphoribosyltransferase	130726	141820	144769	142401	146139	144187	151268	146027	130511	101869	119042	109794
Q06210	Q06210	GFPT1_HUMAN	GFPT1	Glutamine--fructose-6-phosphate aminotransferase [isomerizing] 1	701733	886276	807296	657603	873633	744918	825829	940248	713527	571042	715958	637384
Q06265	Q06265	EXOS9_HUMAN	EXOSC9	Exosome complex component RRP45	24978.1	22643.8	19529.7	24437	16993.9	19783.9	118948	121619	85911.5	21411.1	15738.8	18170.8
Q06323	Q06323	PSME1_HUMAN	PSME1	Proteasome activator complex subunit 1	35901.6	33696	32338.8	34794.1	32130.9	28558.1	50148.6	41494.1	44273.4	27028.3	25673.2	27034.3
Q06330	Q9UBG7;Q06330	SUH_HUMAN	RBPJ	Recombining binding protein suppressor of hairless	40215.5	50972.3	48930.3	31092.3	35990	34714.3	44943.2	56146.8	55167.5	26702.8	31864.5	31134.3
Q06413	Q06413	MEF2C_HUMAN	MEF2C	Myocyte-specific enhancer factor 2C	13766.5	13521.4	13451.5	14771.2	16539.3	12597	17989	14067.6	11970.1	12910.5	12208.7	12975.2
Q06413;Q14814	Q14814;Q02078;Q06413	MEF2C_HUMAN;MEF2D_HUMAN	MEF2C;MEF2D	Myocyte-specific enhancer factor 2C	6616.25			4096.92			7216.3			5493.33
Q06418	Q06418	TYRO3_HUMAN	TYRO3	Tyrosine-protein kinase receptor TYRO3	14215.1	10894.4	15555.3	22384.6		17746.8		15909.2	19056.2			23637.9
Q06546	Q06546	GABPA_HUMAN	GABPA	GA-binding protein alpha chain	8849.97	11687.8	8404.71	7104.58	7747.02	6912.48	28061.2	27496.2	22042.5	5725.92	6099.72	3234.64
Q06547	Q06547	GABP1_HUMAN	GABPB1	GA-binding protein subunit beta-1	15440.7	22935.7	19336.7	11483.9	18260.7	20715.3	13099.7	21146.1	12606.6	13025	13703	12552.1
Q06587	Q06587	RING1_HUMAN	RING1	E3 ubiquitin-protein ligase RING1	57772.1	70056	61053	55609.7	61749.4	57994.2	110370	88694.9	81981.4	49138.5	46816.9	41335.4
Q06587;Q99496	Q06587;Q99496	RING1_HUMAN;RING2_HUMAN	RING1;RNF2	E3 ubiquitin-protein ligase RING1	39509.5	76080.6	70694	42957.7	62390.6	56325.6	94928.5	133024	100326	32204.7	41867.1	42556.8
Q06609	Q06609	RAD51_HUMAN	RAD51	DNA repair protein RAD51 homolog 1	70119.9	115276	121371	77215.2	98754.2	109633	108266	121462	95812.5	68468	69025.5	75761.5
Q06710	Q06710	PAX8_HUMAN	PAX8	Paired box protein Pax-8	8990.22	16927.3	23138	6172.02	6235.55	10430.6	19951.6	34966.4	31097.1	4450.14	3448.82	7144.41
Q06787	Q06787	FMR1_HUMAN	FMR1	Fragile X messenger ribonucleoprotein 1	59608.4	73438	62380.7	62218.7	67454.5	60891.3	85532.6	80993	65790	65088.7	58116.3	55711
Q06830	Q06830	PRDX1_HUMAN	PRDX1	Peroxiredoxin-1	2009120	1869150	2453510	2233930	2390910	2618280	2278900	1938310	2248580	1871210	1449990	1618700
Q06830;Q13162	Q06830;Q13162	PRDX1_HUMAN;PRDX4_HUMAN	PRDX1;PRDX4	Peroxiredoxin-1	3281690	2736050	3881420	3475080	3946320	4019280	3413370	3085580	3798540	2502500	2411530	2464150
Q07002	Q07002	CDK18_HUMAN	CDK18	Cyclin-dependent kinase 18	33536.1	28109	26952	32477.8	26194.4	27964.4	37159.3	25152.6	27665.8	25933.1	17664.1	24281
Q07020	Q07020	RL18_HUMAN	RPL18	Large ribosomal subunit protein eL18	2178960	1668020	1786440	2262610	2096750	2230380	1761950	1588170	2060810	2283540	2091990	2037170
Q07021	Q07021	C1QBP_HUMAN	C1QBP	Complement component 1 Q subcomponent-binding protein, mitochondrial	109143	125935	231070	99001	109404	172643	246308	287652	515263	94556.8	131033	199079
Q07065	Q07065	CKAP4_HUMAN	CKAP4	Cytoskeleton-associated protein 4	135209	153158	137069	112178	131087	106970	191653	208644	170787	84154.4	111465	108088
Q07157	Q07157	ZO1_HUMAN	TJP1	Tight junction protein ZO-1	359520	480616	460162	335586	353116	344952	265356	285033	244006	187157	222646	211014
Q07343	Q07343	PDE4B_HUMAN	PDE4B	cAMP-specific 3',5'-cyclic phosphodiesterase 4B
Q07343;Q08499	P27815;Q08499;Q07343	PDE4B_HUMAN;PDE4D_HUMAN	PDE4B;PDE4D	cAMP-specific 3',5'-cyclic phosphodiesterase 4B	3427.21		5418.41	5902.11	3918.63	3480.11	4319.71		3558.78	3516.15	3170.09	3777.67
Q07352	Q07352;P47974	TISB_HUMAN	ZFP36L1	mRNA decay activator protein ZFP36L1	50741.2	62512.9	55809.1	55905.7	56852.6	64593.3	49797	49532.8	49660.5	46557.7	38174.4	48173.8
Q07617	Q07617	SPAG1_HUMAN	SPAG1	Sperm-associated antigen 1	61340.2	67377.1	67680.4	58204.7	63469	58778.5	78517.8	64257.8	60366.4	42877.1	40271.8	44047.9
Q07666	Q07666;O75525;Q5VWX1	KHDR1_HUMAN	KHDRBS1	KH domain-containing, RNA-binding, signal transduction-associated protein 1	260451	318640	262053	231217	253430	218658	299910	336030	221534	183719	222687	172730
Q07666;Q5VWX1	Q07666;O75525;Q5VWX1	KHDR1_HUMAN;KHDR2_HUMAN	KHDRBS1;KHDRBS2	KH domain-containing, RNA-binding, signal transduction-associated protein 1	237487	176996	113699	192351	162480	165885	231548	150424	157734	136633	192839	134377
Q07812	Q07812	BAX_HUMAN	BAX	Apoptosis regulator BAX	15573.3	19280.2	16825.5	17341.8	18607.2	13951.6	22221	19140.2	16944.1	11953.6	11635.7	9484.67
Q07864	Q07864	DPOE1_HUMAN	POLE	DNA polymerase epsilon catalytic subunit A	110414	135736	140904	113339	126215	125344	147685	147998	133616	95874.6	104536	103728
Q07866	Q07866	KLC1_HUMAN	KLC1	Kinesin light chain 1	49574.4	65162.7	49759.9	48736.6	49391.5	39509.7	51690.9	52838.2	35893.7	28512.2	25552.5	26023.2
Q07866;Q9H0B6	Q07866;Q9H0B6	KLC1_HUMAN;KLC2_HUMAN	KLC1;KLC2	Kinesin light chain 1	125821	144944	123731	116167	117979	89112.5	130981	144596	95850.9	59410	59963.9	56627.3
Q07866;Q9H0B6;Q9NSK0	Q9NSK0;Q07866;Q9H0B6	KLC1_HUMAN;KLC2_HUMAN;KLC4_HUMAN	KLC1;KLC2;KLC4	Kinesin light chain 1	40507.5	31983.9	20235.6	42015.7	25086.9	23125.8	31267	33454.9	23752.2	24284.4	19663.3	18647.6
Q07866;Q9NSK0	Q9NSK0;Q07866;Q6P597	KLC1_HUMAN;KLC4_HUMAN	KLC1;KLC4	Kinesin light chain 1	18335.4	23751.8	19244.3	16372.6	20133.1	12566.5	18498	19673	13018.2	8653.53	9108.57	6847.49
Q07889	Q07889	SOS1_HUMAN	SOS1	Son of sevenless homolog 1	127731	112330	109002	121997	106665	96962.3	154897	107684	105446	93406.4	82849.8	78705.9
Q07889;Q07890	Q07890;Q07889	SOS1_HUMAN;SOS2_HUMAN	SOS1;SOS2	Son of sevenless homolog 1	28466.6	29630.8	25756.4	25188.6	26451.4	23842.5	34831.7	24826.3	24597.3	22889.7	23472	18528.7
Q07912	Q07912	ACK1_HUMAN	TNK2	Activated CDC42 kinase 1	36070.3	40248.1	36002.9	26211.9	30812.5	27080.6	36204.3	31190.4	27692.8	20924.8	22072.9	21903
Q07954	Q07954	LRP1_HUMAN	LRP1	Prolow-density lipoprotein receptor-related protein 1	47337.2	72503.1	73498.2	40196	47812.1	49988	47719.9	58771.9	48900.9	30860.9	36188.4	40561.2
Q07955	Q07955	SRSF1_HUMAN	SRSF1	Serine/arginine-rich splicing factor 1	420512	202799	719179	475872	254539	796369	777617	433052	1340110	680157	443376	1196270
Q07955;Q13242	Q13242;Q07955	SRSF1_HUMAN;SRSF9_HUMAN	SRSF1;SRSF9	Serine/arginine-rich splicing factor 1	7302.04			8787.25			19824.5	10978.4		15887.4
Q07960	Q07960	RHG01_HUMAN	ARHGAP1	Rho GTPase-activating protein 1	921254	870362	669981	916713	832226	652009	1157980	879241	664492	627872	549550	470355
Q08050	Q08050	FOXM1_HUMAN	FOXM1	Forkhead box protein M1	3959.78	5513.89	4837.5	4203.85	4223.41	3824.67	7573.2	10110.3	4832.46	3789.78	3776.52
Q08117	Q08117	TLE5_HUMAN	TLE5	TLE family member 5	3982.4	6517.38	11513.8	8569.27	8241.75	10239.2	9144.4	8172.31	10252.4	4615.59	4050.45	6118.26
Q08170	Q08170	SRSF4_HUMAN	SRSF4	Serine/arginine-rich splicing factor 4	228951	206595	210297	201240	178867	194896	296367	274722	256850	178878	175590	208873
Q08170;Q13243;Q13247	Q13247;Q13243;Q08170	SRSF4_HUMAN;SRSF5_HUMAN;SRSF6_HUMAN	SRSF4;SRSF5;SRSF6	Serine/arginine-rich splicing factor 4	534597	48415.8	54523.7	518631	36995.3	47366	692546	141359	102223	454368	62719	80806.9
Q08170;Q13247	Q13247;Q08170	SRSF4_HUMAN;SRSF6_HUMAN	SRSF4;SRSF6	Serine/arginine-rich splicing factor 4	404800	212619	406316	406069	286985	462343	319394	176150	632500	479003	462380	554444
Q08188	Q08188	TGM3_HUMAN	TGM3	Protein-glutamine gamma-glutamyltransferase E	102517	45650.3	29851.1	78464.8	65160.9	46921.3	71027.7	50346.7	56008.6	116516	78262.3	74090.8
Q08209	Q08209	PP2BA_HUMAN	PPP3CA	Protein phosphatase 3 catalytic subunit alpha	114150	119345	106240	124913	111935	98046.8	143061	129014	107231	84513.5	79976.8	71030.9
Q08211	Q08211	DHX9_HUMAN	DHX9	ATP-dependent RNA helicase A	1994170	1970780	1905850	1786710	1770260	1628630	2157660	1968730	1824920	1493720	1479270	1448720
Q08257	Q08257	QOR_HUMAN	CRYZ	Quinone oxidoreductase	88066.9	111008	87172.2	76608.2	86878.9	76147.3	99329	104821	91914.8	71121.2	87099.2	87014.6
Q08357	Q08357	S20A2_HUMAN	SLC20A2	Sodium-dependent phosphate transporter 2	14803.7	10156.8	11567.8	9637.95	10346.4	9348.71	12458.3	10465.6	11556.5	11105.3	11158.5	8547.82
Q08378	Q08378	GOGA3_HUMAN	GOLGA3	Golgin subfamily A member 3	91886.6	108693	101766	52081.2	60008.9	51246.8	36730.6	37718.2	30091.3	13556	12668.3	14357.8
Q08379	Q08379	GOGA2_HUMAN	GOLGA2	Golgin subfamily A member 2	58772.5	68269.3	57062.4	52613.8	63598.1	52122	52821.8	51269.1	42808	30174.1	33217	38229.6
Q08380	Q08380	LG3BP_HUMAN	LGALS3BP	Galectin-3-binding protein	151897	179818	259301	134312	161811	210964	174158	155376	173767	104134	129911	161874
Q08426	Q08426	ECHP_HUMAN	EHHADH	Peroxisomal bifunctional enzyme	487109	470922	425688	428581	432196	371803	530032	437343	386899	354233	379791	355969
Q08431	Q08431	MFGM_HUMAN	MFGE8	Lactadherin	25179.4	27781.8	25678.5	24269.3	21326.9	25049.4	27278.3	24481.1	21089.9	17394.4	20854.1	19819.9
Q08554	Q08554	DSC1_HUMAN	DSC1	Desmocollin-1	103422	64307.7	42584.1	85300.6	91319.6	55963.2	81081.4	75089.1	70999.2	131761	118087	93231.1
Q08752	Q08752	PPID_HUMAN	PPID	Peptidyl-prolyl cis-trans isomerase D	42661.1	54125.9	40760.5	39374.9	37442.5	32554	57651.9	49342.7	37665.3	25510.5	24947.9	24384.7
Q08945	Q08945	SSRP1_HUMAN	SSRP1	FACT complex subunit SSRP1	616668	713709	551329	535365	602678	536150	882893	925182	846938	445150	529805	416448
Q08999	Q08999	RBL2_HUMAN	RBL2	Retinoblastoma-like protein 2	27849.5	28149	29157.2	25487.7	27630.4	23968.3	31542.3	36117.2	30377	20703	19422.7	18221
Q08AD1	Q08AD1	CAMP2_HUMAN	CAMSAP2	Calmodulin-regulated spectrin-associated protein 2	120820	119355	109578	122185	114822	97645	115260	106161	84703.7	68096.7	64969.1	57864.2
Q08AE8	Q08AE8	SPIR1_HUMAN	SPIRE1	Protein spire homolog 1	67675.8	70230.5	64421.4	67574.9	66960.3	59389.3	88395.7	71235.6	67381.3	53973.3	47459.1	40378.8
Q08AF3	Q08AF3	SLFN5_HUMAN	SLFN5	Schlafen family member 5	46824.9	45030.8	38137.1	48917.7	39235.4	33482	64051.4	43535.8	36801.4	37221.9	29840.7	30222.1
Q08AF3;Q68D06;Q7Z7L1	Q68D06;Q7Z7L1;Q08AF3	SLFN5_HUMAN;SLN11_HUMAN;SLN13_HUMAN	SLFN11;SLFN13;SLFN5	Schlafen family member 5	81268.5	6309.33		86259.3	25869	3923.92	87413.4	17800.3	3352.75	84485.2	14724.2	11445.3
Q08AF3;Q7Z7L1	Q7Z7L1;Q08AF3	SLFN5_HUMAN;SLN11_HUMAN	SLFN11;SLFN5	Schlafen family member 5	33413.5	26991.9	29792.8	36749.6	29947.7	29081.2	37280.4	24772.9	25351.5	24241	28423.1	26817.4
Q08AM6	Q08AM6	VAC14_HUMAN	VAC14	Protein VAC14 homolog	144172	148044	128873	139714	134618	107817	182778	165456	123083	96259.7	83074.3	80438.9
Q08J23	Q08J23	NSUN2_HUMAN	NSUN2	RNA cytosine C(5)-methyltransferase NSUN2	560304	636069	566666	559324	587398	496031	762034	678670	574768	440783	433581	391478
Q09019	Q09019	DMWD_HUMAN	DMWD	Dystrophia myotonica WD repeat-containing protein	29669.1	38194.6	37239.3	22613.8	23124.5	26221.8	34677.8	29794.6	29467.8	17171.3	14369.1	22711.5
Q09028	Q09028	RBBP4_HUMAN	RBBP4	Histone-binding protein RBBP4	24632.3	27894	31058.2	21223.7	23745.4	21257.5	52667.9	63127.9	43084.7	12881.8	16946.4	16497
Q09028;Q16576	Q16576;Q09028	RBBP4_HUMAN;RBBP7_HUMAN	RBBP4;RBBP7	Histone-binding protein RBBP4	145607	170841	150808	159925	154557	149942	264797	275953	246915	132801	134566	138504
Q09161	Q09161	NCBP1_HUMAN	NCBP1	Nuclear cap-binding protein subunit 1	336076	328411	316792	306607	314213	286051	377271	345352	333333	247408	231515	225282
Q09472	Q09472	EP300_HUMAN	EP300	Histone acetyltransferase p300		7800.32	6340.29	2697.51	3390.21	3883.28	5217.85	5428.51	4265.31
Q09472;Q92793	Q92793;Q09472	CBP_HUMAN;EP300_HUMAN	CREBBP;EP300	Histone acetyltransferase p300	17499.2	28325.2	21529.4	13376.1	17197.7	15243.1	23446.7	39873	22554.7	10811.3	8922.51	8959.55
Q09666	Q09666	AHNK_HUMAN	AHNAK	Neuroblast differentiation-associated protein AHNAK	4316900	5107150	3893200	3227150	4282150	3091150	1147490	1447280	952014	312706	392277	475051
Q0GE19	Q0GE19	NTCP7_HUMAN	SLC10A7	Sodium/bile acid cotransporter 7	3973.71	3857.96	4293.5	3295.44	4174.49	3974.21	4876.06	4534.69	4071.49	3497.77	2725.47	4178.12
Q0IIM8	Q0IIM8	TBC8B_HUMAN	TBC1D8B	TBC1 domain family member 8B	53221.5	47607.5	51838.2	55469.2	48916.2	51135.5	67107.9	49901	49174.8	44149.4	32621.9	38212.7
Q0JRZ9	Q0JRZ9	FCHO2_HUMAN	FCHO2	F-BAR domain only protein 2	7910.5	10907.4	6733.59	3972.93	7035.52	4246.9	4874.98	5163.22	6469.99	3289.67	3771.05	2546.8
Q0P651	Q0P651	ABD18_HUMAN	ABHD18	Protein ABHD18	9443.44	4642.8	6497.74	8165.52	6438.85	7231.01	9305.32	5557.81	8173.28	5690.61	8103.49	5835.4
Q0P6H9	Q0P6H9	TMM62_HUMAN	TMEM62	Transmembrane protein 62	13387.2	10437.7	10976.8	11369.9	10758.8	8200.01	13482.6	8812.76	11172.7	10230.6	10178.8	7767.07
Q0PNE2	Q0PNE2	ELP6_HUMAN	ELP6	Elongator complex protein 6	32604	28343.3	26897.3	30968.2	19069.6	24500.5	13776.4	11319.8	10030.9	12596.6	8141.21	7279.39
Q0VDF9	Q0VDF9	HSP7E_HUMAN	HSPA14	Heat shock 70 kDa protein 14	106423	127687	104715	99228.5	110948	96748.4	144047	151604	112953	88141	84000.8	75610.2
Q0VDG4	Q0VDG4	SCRN3_HUMAN	SCRN3	Secernin-3	8842.13	12314.5	7741.96	6952.81	5235.52	7533.43	9712.57	8356.32	7422.79		6589.19	5991.85
Q0VDI3	Q0VDI3	TM267_HUMAN	TMEM267	Transmembrane protein 267	3849.24	35388.5	36496	29863.2	37380.7	34108.3	32726.7	34304	29132.8	18292.4	20126.3	23214.6
Q0VF96	Q0VF96	CGNL1_HUMAN	CGNL1	Cingulin-like protein 1	53353.6	66965.3	75529.4	60937.9	67303.9	60262.4	56262	62185.6	52884.1	45566.8	46109.8	44206.1
Q0VG06	Q0VG06	FP100_HUMAN	FAAP100	Fanconi anemia core complex-associated protein 100	29255.8	32610.4	30407.6	25901.3	30985.1	27736.3	37741.9	38063.8	34096.9	22921.6	25448.5	24345.6
Q10469	Q10469	MGAT2_HUMAN	MGAT2	Alpha-1,6-mannosyl-glycoprotein 2-beta-N-acetylglucosaminyltransferase	30464.5	36658.2	42534.3	29413.2	30675.7	35587.2	42483.8	44140.6	42630.5	26480.5	26328.8	33075.6
Q10471	Q10471	GALT2_HUMAN	GALNT2	Polypeptide N-acetylgalactosaminyltransferase 2	174917	212903	230392	149919	177717	181399	193263	202482	175885	119007	145734	148446
Q10471;Q8N4A0	Q10471;Q8N4A0	GALT2_HUMAN;GALT4_HUMAN	GALNT2;GALNT4	Polypeptide N-acetylgalactosaminyltransferase 2	48672.1	42926.2	41301.9	45167.7	39038.1	41330	43206.6	35447.4	31974.5	38843	30034.8	34338.9
Q10472	Q10472	GALT1_HUMAN	GALNT1	Polypeptide N-acetylgalactosaminyltransferase 1	183465	164466	152748	152424	144338	119463	202552	149322	140171	112154	118010	110165
Q10567	Q10567	AP1B1_HUMAN	AP1B1	AP-1 complex subunit beta-1	207850	256854	222265	190767	213472	197908	242450	252398	196133	139293	148033	130492
Q10570	Q10570	CPSF1_HUMAN	CPSF1	Cleavage and polyadenylation specificity factor subunit 1	182930	223875	227861	161146	170041	193251	214700	226336	203845	148980	168462	162484
Q10713	Q10713	MPPA_HUMAN	PMPCA	Mitochondrial-processing peptidase subunit alpha	81295.7	100947	95925.7	72475.5	83961.6	85183.8	94497	113362	84763.8	66860.9	89575.3	79979
Q11206	Q11206	SIA4C_HUMAN	ST3GAL4	CMP-N-acetylneuraminate-beta-galactosamide-alpha-2,3-sialyltransferase 4	37944.8	49125.4	44455.2	39733.2	37274.1	41084.4	44180.8	43066.5	40944.2	31217.8	32365.3	34766.4
Q12756	Q12756	KIF1A_HUMAN	KIF1A	Kinesin-like protein KIF1A	16252.8	17785.7	16801.7	15205.3	16996.2	15506.5	19681.5	17601.4	18430.3	11699.6	12614.9	12904.4
Q12765	Q12765	SCRN1_HUMAN	SCRN1	Secernin-1	13825.8	14014.2	11204.5	16513.7	15035.1	9877.19	21932.8	13841.1	13539.3	9417.67	10515.5	8533.43
Q12766	Q12766	HMGX3_HUMAN	HMGXB3	HMG domain-containing protein 3	13615.9	14755.4	12619.3	12384.6	12613.6	13830.1	21325.5	21515.5	17451	8488.96	9645.9	11906.5
Q12767	Q12767	TMM94_HUMAN	TMEM94	Transmembrane protein 94	10560.5	9863.57	9724.34	9481.97	9153.03	6547.7	10712.6	10339.5	9706.93	9565.53	7629.97	6208.65
Q12768	Q12768	WASC5_HUMAN	WASHC5	WASH complex subunit 5	217024	226793	186514	227887	206448	174847	272740	221184	179665	175335	153901	134891
Q12769	Q12769	NU160_HUMAN	NUP160	Nuclear pore complex protein Nup160	301696	287040	253890	275720	246906	230534	358270	283947	249692	244062	242870	222587
Q12770	Q12770	SCAP_HUMAN	SCAP	Sterol regulatory element-binding protein cleavage-activating protein	78755.1	75095	75862.4	81197.3	68115.2	74202.7	96359.6	86252.5	77982.2	71545.6	66495.5	65243.7
Q12772	Q12772	SRBP2_HUMAN	SREBF2	Sterol regulatory element-binding protein 2	8163.42	10047.3	11272.7	7838.41	6159.73	10829.5	11736.6	8888.1	9532.82	7869.13	8528.76	7539.25
Q12774	Q12774	ARHG5_HUMAN	ARHGEF5	Rho guanine nucleotide exchange factor 5	438248	431285	406485	407619	372271	321483	427204	363115	295579	276769	223968	200682
Q12788	Q12788	TBL3_HUMAN	TBL3	Transducin beta-like protein 3	193862	216607	223804	170597	189220	182568	286279	294839	362735	143467	163099	173689
Q12789	Q12789	TF3C1_HUMAN	GTF3C1	General transcription factor 3C polypeptide 1	155333	165700	156241	142978	145882	132369	235357	211576	180439	120657	117995	119100
Q12791	Q12791	KCMA1_HUMAN	KCNMA1	Calcium-activated potassium channel subunit alpha-1	8939.76	10162.9	13904.2	8853.36	10918.9	10160.9	11255.7	9498.22	11622.9	6710.44	9358.48	10050.6
Q12792	Q12792	TWF1_HUMAN	TWF1	Twinfilin-1	482795	600536	544396	503236	530681	461655	613710	544637	460094	377299	384490	342465
Q12792;Q6IBS0	Q12792;Q6IBS0	TWF1_HUMAN;TWF2_HUMAN	TWF1;TWF2	Twinfilin-1	196096	82120	102023	205816	87693	113375	262651	102337	118433	212725	83054.5	109572
Q12797	Q12797	ASPH_HUMAN	ASPH	Aspartyl/asparaginyl beta-hydroxylase	111991	128739	123980	98862.9	122469	107179	145856	153571	142343	87807.8	104099	101330
Q12800	Q12800	TFCP2_HUMAN	TFCP2	Alpha-globin transcription factor CP2	130846	182628	179306	137677	156660	148003	192228	196824	153283	108448	106016	111261
Q12800;Q9NZI6	Q12800;Q9NZI6	TF2L1_HUMAN;TFCP2_HUMAN	TFCP2;TFCP2L1	Alpha-globin transcription factor CP2	40885.8	46605.9	59155.5	38966.1	49171.1	44215.6	54189.7	58744.8	57006	32379.8	26303	38502.1
Q12800;Q9NZI7	Q12800;Q9NZI7	TFCP2_HUMAN;UBIP1_HUMAN	TFCP2;UBP1	Alpha-globin transcription factor CP2	99653.4	156814	129429	102842	146294	114765	150998	169255	121064	55016.5	68500.9	70282.2
Q12802	Q12802	AKP13_HUMAN	AKAP13	A-kinase anchor protein 13	130163	188674	174098	121798	168460	150255	123702	147193	115915	76651.6	84071	87821
Q12815	Q12815	TROAP_HUMAN	TROAP	Tastin	4944.65	4739.37	4417.4	5371.75	4119.76	2056.86	4436.16	4810.5	3455	2555.42	2489.22
Q12816	Q12816	TROP_HUMAN	TRO	Trophinin	8251.73	6519.22	11477.5	6638.45	9581.91	10375.3	9184.1	8511.49	8235.73	6222.36	5233.41	6102.74
Q12824	Q12824	SNF5_HUMAN	SMARCB1	SWI/SNF-related matrix-associated actin-dependent regulator of chromatin subfamily B member 1	57139.4	48401.3	62075.4	54311.5	51484.8	64047.4	59284.8	43460.5	64292.6	54306.2	55817.3	56436.6
Q12829	Q12829;Q96S21	RB40B_HUMAN	RAB40B	Ras-related protein Rab-40B	28409.2	28028	39901.8	27771.1	34279.8	35555.8	28918.5	30286.2	29763.2	24115.4	22938.6	26087.3
Q12830	Q12830	BPTF_HUMAN	BPTF	Nucleosome-remodeling factor subunit BPTF	60518.7	64224.7	59414.1	55288.8	58302.3	52268.9	166168	159625	140320	42178.2	43071.1	39527
Q12834	Q12834	CDC20_HUMAN	CDC20	Cell division cycle protein 20 homolog	47456.4	65548.9	74344.6	44892	51112.5	61334.4	56916.3	58629.1	44435.3	37560.9	38187.8	38339.1
Q12846	Q12846	STX4_HUMAN	STX4	Syntaxin-4		3968.1		1459.24	2846.27		2770.63	1776.33	2657.54	2018.15	3312	994.845
Q12849	Q12849	GRSF1_HUMAN	GRSF1	G-rich sequence factor 1	29826.9	32705.4	57673.6	30629.7	30335	45507.9	37984.9	38363.9	62684.6	28513.6	33242.1	46506.4
Q12851	Q12851	M4K2_HUMAN	MAP4K2	Mitogen-activated protein kinase kinase kinase kinase 2	42269.4	44344.8	43141.7	42174.8	45539.3	41946.7	48799.3	47195.6	39152.1	36153.7	29532.4	30118
Q12851;Q8IVH8	Q12851;Q8IVH8	M4K2_HUMAN;M4K3_HUMAN	MAP4K2;MAP4K3	Mitogen-activated protein kinase kinase kinase kinase 2	30410	39872.1	44717.5	34900.6	30678	29798.8	41283.1	35546.6	32641.1	18754.4	23119.5	20778.2
Q12866	Q12866	MERTK_HUMAN	MERTK	Tyrosine-protein kinase Mer	12860.7	13023.7	9889.38	9944.17	15718.6	13317.8	14395.1	13214.1	12362	6993.27	7019	9980.51
Q12872	Q12872	SFSWA_HUMAN	SFSWAP	Splicing factor, suppressor of white-apricot homolog	67724.7	62946.6	67516.2	59352	54870.2	54716.6	169698	179632	147810	48234.9	40928	50720.6
Q12873	Q12873	CHD3_HUMAN	CHD3	Chromodomain-helicase-DNA-binding protein 3	119165	122150	129792	114971	108049	111514	176259	147750	171901	93162.8	88175.7	97572.6
Q12873;Q14839	Q14839;Q8TDI0;Q12873	CHD3_HUMAN;CHD4_HUMAN	CHD3;CHD4	Chromodomain-helicase-DNA-binding protein 3	314005	424034	390803	287846	348393	321590	623051	700620	535155	238457	250925	254801
Q12874	Q12874	SF3A3_HUMAN	SF3A3	Splicing factor 3A subunit 3	153214	170034	138068	144536	167213	131652	204449	214051	160760	114935	108000	98524.5
Q12882	Q12882	DPYD_HUMAN	DPYD	Dihydropyrimidine dehydrogenase [NADP(+)]	12318.2	15581.1	16458.6	13313.4	12546.3	14839.5	13031.4	15238	15546.4	12444.9	8129.64	11732
Q12887	Q12887	COX10_HUMAN	COX10	Protoheme IX farnesyltransferase, mitochondrial	13769.2	16102.8	12045.5	11961.3	16132.5	12841.3	16892.6	17430	11582.8	8886.85	10836	9126
Q12888	Q12888	TP53B_HUMAN	TP53BP1	TP53-binding protein 1	124427	160538	148098	115858	153509	126985	311893	297527	267132	82692.4	97826.9	105430
Q12893	Q12893	TM115_HUMAN	TMEM115	Transmembrane protein 115	147981	159390	158205	156032	153569	134395	224643	163727	148340	143271	153949	112000
Q12894	Q12894	IFRD2_HUMAN	IFRD2	Interferon-related developmental regulator 2	82889.4	103803	81892.3	81747.5	89919.4	64766.6	122311	120189	90157.1	50259.8	51450.1	51252.2
Q12899	Q12899	TRI26_HUMAN	TRIM26	Tripartite motif-containing protein 26	102648	107089	95436.1	119304	89002.4	93373.4	142323	121980	108505	86653.3	83531.2	71622
Q12904	Q12904	AIMP1_HUMAN	AIMP1	Aminoacyl tRNA synthase complex-interacting multifunctional protein 1	832701	876911	872272	808756	901302	760379	900894	836404	804726	649564	643330	678136
Q12905	Q12905	ILF2_HUMAN	ILF2	Interleukin enhancer-binding factor 2	249396	318206	226112	202759	253930	214880	349374	458258	291251	157022	205078	155332
Q12906	Q12906	ILF3_HUMAN	ILF3	Interleukin enhancer-binding factor 3	277204	324829	199855	206767	238864	186243	830273	912996	647985	173016	204188	126792
Q12906;Q96SI9	Q96SI9;Q12906	ILF3_HUMAN;STRBP_HUMAN	ILF3;STRBP	Interleukin enhancer-binding factor 3	112887	103213	71624	86371.2	79988	71158.8	260070	258558	201423	75380.1	64053.4	51196.1
Q12907	Q12907	LMAN2_HUMAN	LMAN2	Vesicular integral-membrane protein VIP36	46766.1	40912.7	37527.9	36307.2	37794.1	27313.8	53999.7	46627.5	40390	30722.3	32672.7	27484.1
Q12913	Q12913	PTPRJ_HUMAN	PTPRJ	Receptor-type tyrosine-protein phosphatase eta	31094.6	43369.7	45061.5	31359.9	32409.6	41100.4	34807.6	37694.9	39329	31617.6	41163.3	36179
Q12923	Q12923	PTN13_HUMAN	PTPN13	Tyrosine-protein phosphatase non-receptor type 13	202178	206193	217822	175494	173351	186491	188746	171654	159037	130031	121458	140208
Q12929	Q12929	EPS8_HUMAN	EPS8	Epidermal growth factor receptor kinase substrate 8	499456	531294	423684	477690	448758	358282	543981	470030	406646	346403	383467	329630
Q12931	Q12931	TRAP1_HUMAN	TRAP1	Heat shock protein 75 kDa, mitochondrial	1705290	1859750	1889050	1581980	1715690	1634140	2019990	1883850	1724240	1328580	1406190	1503660
Q12933	Q12933	TRAF2_HUMAN	TRAF2	TNF receptor-associated factor 2	17829.7	18252.8	16494.6	16243.8	15995.5	16455.1	21197.8	18757.1	17335	14319.1	14033.6	15463.5
Q12948	Q12948	FOXC1_HUMAN	FOXC1	Forkhead box protein C1	60434.2	72978.5	68409.1	54316.3	61224.1	71032.4	63845.4	69060.8	66308.6	80333.8	46181.9	60630.6
Q12959	Q12959	DLG1_HUMAN	DLG1	Disks large homolog 1	217084	293722	271170	177741	202034	183497	183092	179139	141257	91383.3	112673	122227
Q12959;Q15700	Q15700;Q12959	DLG1_HUMAN;DLG2_HUMAN	DLG1;DLG2	Disks large homolog 1	23728.5	43453.4	39153.2	16310.4	23921.5	20607.6	19040.9	20772.8	18908.8	8742.61	9933.62	11448.3
Q12962	Q12962	TAF10_HUMAN	TAF10	Transcription initiation factor TFIID subunit 10	40363.7	71426.9	52906.5		64882.3	40720.3	72408	36909	80287.4	39334.3	19740.9	34014.1
Q12965	Q12965	MYO1E_HUMAN	MYO1E	Unconventional myosin-Ie	377775	402551	439693	401732	388102	431937	465604	385435	359841	336304	307547	315187
Q12968	Q12968	NFAC3_HUMAN	NFATC3	Nuclear factor of activated T-cells, cytoplasmic 3	35938.8	40553.9	35986.5	36430.2	40202.7	36285.2	45332.5	40455.4	33677.2	27559.3	23011.8	22800.9
Q12972	Q12972	PP1R8_HUMAN	PPP1R8	Nuclear inhibitor of protein phosphatase 1	82109.6	87385.8	79531.1	76387.7	78633	65503.8	102961	97388	74492.4	60166	77328.4	56328.3
Q12974	Q12974	TP4A2_HUMAN	PTP4A2	Protein tyrosine phosphatase type IVA 2	64719.3	52433.4	58463.7	64307.6	48124.9	41710.2	72807.7	69632.3	55884.3	52432.3	39548.2	37510.3
Q12974;Q93096	Q93096;Q12974	TP4A1_HUMAN;TP4A2_HUMAN	PTP4A1;PTP4A2	Protein tyrosine phosphatase type IVA 2	43801.4	51527.7	34253.6	47132.8	42898.6	38465.1	65085.8	52804.1	45443.9	35790.7	28613.3	28518.1
Q12979	Q12979	ABR_HUMAN	ABR	Active breakpoint cluster region-related protein	89944.7	83275.3	88522.2	85924.7	88854.1	84781.9	107141	98127.2	86102.1	69392.5	55519	60106
Q12980	Q12980	NPRL3_HUMAN	NPRL3	GATOR1 complex protein NPRL3	14667.7	18432.8	22048.5	15779.1	15404.5	19344.7	21103	15270.3	15430.2	13903.1	12701.6	13594.8
Q12981	Q12981	SEC20_HUMAN	BNIP1	Vesicle transport protein SEC20	65430.7	27990.6	27803.7	61782.9	33309.6	42076	61203.9	29189.2	34883.7	61567.4	37758.8	43694.8
Q12982	Q12982	BNIP2_HUMAN	BNIP2	BCL2/adenovirus E1B 19 kDa protein-interacting protein 2	18785.2	14747.1	12753	15976.1	14781	14932.7	18806.3	28284.4	14177.2	16156.5	12719.1	12884.3
Q12986	Q12986	NFX1_HUMAN	NFX1	Transcriptional repressor NF-X1	15335.9	19461.1	19659.7	12550.8	14368.1	13838.8	16204.9	18450.2	15864.3	10866.5	11325.6	11440.4
Q12996	Q12996	CSTF3_HUMAN	CSTF3	Cleavage stimulation factor subunit 3	167065	193021	176108	148453	161696	149134	189718	193657	154800	127028	134837	119753
Q13011	Q13011	ECH1_HUMAN	ECH1	Delta(3,5)-Delta(2,4)-dienoyl-CoA isomerase, mitochondrial	54034.9	42897.7	47627.9	55040.1	40748.1	46106.9	58326.3	41871.9	46396.3	40425.9	41964.1	54013.2
Q13017	Q13017	RHG05_HUMAN	ARHGAP5	Rho GTPase-activating protein 5	90553.2	110427	101887	83565.9	96666	90049.8	113278	118905	91897.9	60760.7	66499	57570.3
Q13029	Q13029	PRDM2_HUMAN	PRDM2	PR domain zinc finger protein 2	56885.5	68373.6	64652.1	50845.2	60793.5	57753.8	92200.8	107628	95310.8	39838.1	47823.9	46887.9
Q13033;Q9NRL3	Q13033;Q9NRL3	STRN3_HUMAN;STRN4_HUMAN	STRN3;STRN4	Striatin-3	41307.4	56855.5	57617.6		31290.3	48358.5	44086.6	50644.5	39898.7	40390.6	36907.9
Q13042	Q13042	CDC16_HUMAN	CDC16	Cell division cycle protein 16 homolog	120244	142379	125083	120074	118433	108402	178953	158195	127228	87994.4	90132.4	84904.5
Q13043	Q13043	STK4_HUMAN	STK4	Serine/threonine-protein kinase 4	74578.9	76844.4	74257	75218.9	72357.9	63338.3	92422.1	80185.8	73961.8	54450	43461.3	45058.2
Q13043;Q13188	Q13188;Q13043	STK3_HUMAN;STK4_HUMAN	STK3;STK4	Serine/threonine-protein kinase 4	94881.1	122076	110280	92380.2	109069	96212.1	122833	115247	102255	75053.3	69219.9	71878.5
Q13045	Q13045	FLII_HUMAN	FLII	Protein flightless-1 homolog	376709	377567	355844	394571	364497	331028	494372	407722	351599	298477	263780	254384
Q13049	Q13049	TRI32_HUMAN	TRIM32	E3 ubiquitin-protein ligase TRIM32	50912.5	61583	49086	50889.3	55570.2	46444.6	57970.2	60137.9	46103.4	44685.2	43465.8	37684.6
Q13057	Q13057	COASY_HUMAN	COASY	Bifunctional coenzyme A synthase	211729	233281	193844	217238	217518	174894	282793	249040	187720	173864	145497	119772
Q13084	Q13084	RM28_HUMAN	MRPL28	Large ribosomal subunit protein bL28m	145496	150850	122191	143125	133794	101954	173053	165618	108433	116484	101002	96716
Q13085	Q13085	ACACA_HUMAN	ACACA	Acetyl-CoA carboxylase 1	319497	299170	284310	353224	307274	311414	353131	276294	243140	319956	298726	302639
Q13098	Q13098	CSN1_HUMAN	GPS1	COP9 signalosome complex subunit 1	216332	276243	233455	207048	226604	209524	301351	336937	219074	156227	142598	133904
Q13099	Q13099	IFT88_HUMAN	IFT88	Intraflagellar transport protein 88 homolog	60111.5	57765.9	63306.8	62447.9	58977.4	54983.5	71416	58448	59042	46071.2	41461	43434
Q13105	Q13105	ZBT17_HUMAN	ZBTB17	Zinc finger and BTB domain-containing protein 17				1550	2681.26			10558.4	6160.99
Q13107	Q13107	UBP4_HUMAN	USP4	Ubiquitin carboxyl-terminal hydrolase 4	221253	249492	235479	223576	231646	213754	293567	257251	209716	179381	160330	145041
Q13107;Q9Y4E8	Q9Y4E8;Q13107	UBP15_HUMAN;UBP4_HUMAN	USP15;USP4	Ubiquitin carboxyl-terminal hydrolase 4	109325	93459.2	110247	109860	99488.1	110582	96991.9	55158.5	92845.3	111263	90661.7	87082.3
Q13111	Q13111	CAF1A_HUMAN	CHAF1A	Chromatin assembly factor 1 subunit A	21672.7	27904.4	27283.2	19486.4	23653.2	20391.2	77104.6	106183	79708.6	19736	19708.4	17580.1
Q13112	Q13112	CAF1B_HUMAN	CHAF1B	Chromatin assembly factor 1 subunit B	60763.1	58290.6	49396	66496.9	54041.8	51331.1	112585	70297	64214.6	47066.6	46078.7	33131.6
Q13114	Q13114	TRAF3_HUMAN	TRAF3	TNF receptor-associated factor 3	71778.7	86876.7	91591.9	77872.3	84341.5	63240.8	75678.8	88364.2	92015.6	55986.4	54651.5	73158.8
Q13118	Q13118	KLF10_HUMAN	KLF10	Krueppel-like factor 10	74199.6	103344	83046.6	37480.3	33767.1	36837.1	258426	274215	183039	30713.5	22187.5	18757.7
Q13123	Q13123	RED_HUMAN	IK	Protein Red	45560.4	74405.5	71081.4	30918	27900.3	32018	278098	417888	292589	7230.07	10224.2	11265.8
Q13126	Q13126	MTAP_HUMAN	MTAP	S-methyl-5'-thioadenosine phosphorylase	4768.96	7433.11	7111.1	7099.15	6215.42	6540	7796.93	7319.87	8540.79	4981.22	5053.56	5448.62
Q13127	Q13127	REST_HUMAN	REST	RE1-silencing transcription factor	13702.5	13654.7	16567	15203.2	16357.5	13727.2	31026.1	36563.7	33914.3	17334.6	14459.6	9589.06
Q13129	Q13129	RLF_HUMAN	RLF	Zinc finger protein Rlf	50133	58760.9	58406.8	47176.8	52199.6	50010.5	99962.9	104895	92677.3	34899.6	36436.9	39973.5
Q13131	Q13131	AAPK1_HUMAN	PRKAA1	5'-AMP-activated protein kinase catalytic subunit alpha-1	240983	242111	202753	245012	229655	193177	309944	235383	200740	191128	150628	151877
Q13136	Q13136	LIPA1_HUMAN	PPFIA1	Liprin-alpha-1	167178	189556	165216	163408	185049	145727	195441	173300	144808	128044	120843	111706
Q13137	Q13137	CACO2_HUMAN	CALCOCO2	Calcium-binding and coiled-coil domain-containing protein 2	15806.6	26638.7	26796.4	17359.6	25519.7	26437.7	23026.4	25194.3	20211.5	14418.1	16640.7	17077.9
Q13144	Q13144	EI2BE_HUMAN	EIF2B5	Translation initiation factor eIF-2B subunit epsilon	160509	177098	160838	157525	174165	138753	213802	206710	162478	122054	118461	101202
Q13148	Q13148	TADBP_HUMAN	TARDBP	TAR DNA-binding protein 43	1021800	898577	815691	938935	844024	758334	1082290	1017840	864945	788808	676972	696742
Q13151	Q13151	ROA0_HUMAN	HNRNPA0	Heterogeneous nuclear ribonucleoprotein A0	965778	1149510	1015940	862239	971363	929515	1178010	1207780	1046480	794004	832492	808254
Q13153	Q13153	PAK1_HUMAN	PAK1	Serine/threonine-protein kinase PAK 1	15073.8	19145.6	19927.6	15562.5	18335.9	18076.5	19426	17592.8	16720.8	12087.1	10404.6	9295.9
Q13153;Q13177	Q13177;Q13153;O75914	PAK1_HUMAN;PAK2_HUMAN	PAK1;PAK2	Serine/threonine-protein kinase PAK 1	358123	447940	403405	277013	316177	300487	434853	445980	350800	156481	159948	154419
Q13155	Q13155	AIMP2_HUMAN	AIMP2	Aminoacyl tRNA synthase complex-interacting multifunctional protein 2	553921	537725	578484	528895	543022	505706	600180	539684	516841	444583	450768	467964
Q13158	Q13158	FADD_HUMAN	FADD	FAS-associated death domain protein	4777.91	5212.11	6285.56	5460.16	5354.46	6389.88	5515.78	4940.92	6788.29	5403.23	3285.44	5375.37
Q13162	Q13162	PRDX4_HUMAN	PRDX4	Peroxiredoxin-4	117464	142168	124447	86223.6	100836	85258	150452	165081	129240	62964.5	70867.7	61900.9
Q13163	Q13163	MP2K5_HUMAN	MAP2K5	Dual specificity mitogen-activated protein kinase kinase 5	247293	180738	186078	232357	188520	170487	272403	192694	193201	164409	153537	141839
Q13164	Q13164	MK07_HUMAN	MAPK7	Mitogen-activated protein kinase 7	99788.3	116214	111732	99657.6	93149.4	97841.1	122948	111616	89941.2	69498.4	66016.4	59828.8
Q13177	Q13177	PAK2_HUMAN	PAK2	Serine/threonine-protein kinase PAK 2	429768	455232	470248	384939	411872	405641	470377	488442	416334	244215	245145	210897
Q13185	Q13185	CBX3_HUMAN	CBX3	Chromobox protein homolog 3	170423	210305	198886	151898	181333	169838	546699	594222	480165	128876	144809	127639
Q13188	Q13188	STK3_HUMAN	STK3	Serine/threonine-protein kinase 3	134842	165390	175278	131962	160164	147108	161525	171235	145202	108158	115242	108062
Q13190	Q13190	STX5_HUMAN	STX5	Syntaxin-5	133761	121159	108079	129044	115880	100529	129040	107200	107663	112602	108776	100375
Q13191	Q13191	CBLB_HUMAN	CBLB	E3 ubiquitin-protein ligase CBL-B	80438.9	118181	96193.5	45027	46992.5	42157.9	40858.5	40057.1	38517.1	38138.4	33419.3	25072.2
Q13200	Q13200	PSMD2_HUMAN	PSMD2	26S proteasome non-ATPase regulatory subunit 2	320796	396604	324818	308381	371025	310320	443875	478059	364074	273724	250134	250898
Q13206	Q13206	DDX10_HUMAN	DDX10	Probable ATP-dependent RNA helicase DDX10	140862	157601	132652	132032	139459	125837	210820	214948	199640	120728	116416	120182
Q13214	Q13214	SEM3B_HUMAN	SEMA3B	Semaphorin-3B	8455.22			12960.6		9033.11				15289.4	18639.6	19496.1
Q13217	Q13217	DNJC3_HUMAN	DNAJC3	DnaJ homolog subfamily C member 3	398426	354204	343396	374734	347051	317876	451583	354651	307926	283916	302884	257108
Q13232	Q13232	NDK3_HUMAN	NME3	Nucleoside diphosphate kinase 3	30894.7	23638.9	29213.9	24748.6	21836.4	21579.2	29602.6	24891.3	25614.1	15663.7	16276.5	16312.6
Q13233	Q13233	M3K1_HUMAN	MAP3K1	Mitogen-activated protein kinase kinase kinase 1	7516.38	7601.52	6159.32	6191.35	7112.89	6411.99	11985.9	8868.68	7990.75	8363.04	5159.56
Q13242	Q13242	SRSF9_HUMAN	SRSF9	Serine/arginine-rich splicing factor 9	294491	297937	425245	308303	314657	407168	378956	360073	466051	313574	360430	430156
Q13243	Q13243	SRSF5_HUMAN	SRSF5	Serine/arginine-rich splicing factor 5	31729.8	28974.7	33174.3	36158.9	32237.9	32806.9	54768.8	46240.9	44663.3	31091.3	27508.8	33432.3
Q13247	Q13247	SRSF6_HUMAN	SRSF6	Serine/arginine-rich splicing factor 6	231816	134062	229456	216717	144999	228367	255686	197159	407579	282429	229610	305561
Q13255	Q13255	GRM1_HUMAN	GRM1	Metabotropic glutamate receptor 1	88055.4	81428.8					114872			57912.7
Q13257	Q13257	MD2L1_HUMAN	MAD2L1	Mitotic spindle assembly checkpoint protein MAD2A	123927	105342	122286	130090	107767	117784	125745	85288.5	106744	131309	126752	117401
Q13263	Q13263	TIF1B_HUMAN	TRIM28	Transcription intermediary factor 1-beta	178056	257555	229644	156485	182241	174073	511542	683277	475663	93418.9	104495	105983
Q13275	Q13275	SEM3F_HUMAN	SEMA3F	Semaphorin-3F	14416.5	17416.8	20883.1		16273.6	16962.9	15839.4	14828.7	14427	9865.55	11123.2	9999.45
Q13283	Q13283	G3BP1_HUMAN	G3BP1	Ras GTPase-activating protein-binding protein 1	181480	255414	266177	186831	229111	233910	237950	283839	236764	120874	119678	144894
Q13286	Q13286	CLN3_HUMAN	CLN3	Battenin	19137.5	19107.4	13236.7	12678.4	15518.4	9995.06	20683.7	20131.9	10433.1	11316.9	7699.85	5379.78
Q13287	Q13287	NMI_HUMAN	NMI	N-myc-interactor	198491	197705	136751	220020	190247	164528	237725	157451	192275	130739	174317	147904
Q13308	Q13308	PTK7_HUMAN	PTK7	Inactive tyrosine-protein kinase 7	22869.2	24991.4	31683.2	20489.7	21654.2	24230.2	23625.1	20988.6	23779.7	13842.4	16521.1	19247.5
Q13309	Q13309	SKP2_HUMAN	SKP2	S-phase kinase-associated protein 2	44560.9	69999.9	80221.5	56546.8	57054.1	74854	54441.2	65496.4	52298.7	50243.5	44784	46750.6
Q13310	Q13310	PABP4_HUMAN	PABPC4	Polyadenylate-binding protein 4	307361	334155	306076	264905	288352	282230	339694	294123	250459	209288	212326	196267
Q13310;Q5JQF8	Q5JQF8;Q13310	PABP4_HUMAN;PAP1M_HUMAN	PABPC1L2B;PABPC4	Polyadenylate-binding protein 4	724058	561489	790944	737028	739197	722506	471293	448919	584903	605111	853469	664377
Q13315	Q13315	ATM_HUMAN	ATM	Serine-protein kinase ATM	121410	125779	116258	122135	122951	107863	157860	121509	116487	103939	95407.1	93719.4
Q13322	Q13322	GRB10_HUMAN	GRB10	Growth factor receptor-bound protein 10	6373.74	7475.3	9758.31	7389.11	7050.12	9313.59	10120.4	8122.47	7488.34	4986.01	6732.26	7044.71
Q13325	Q13325	IFIT5_HUMAN	IFIT5	Interferon-induced protein with tetratricopeptide repeats 5	107735	123643	112060	114572	120384	100780	154797	144516	104607	79380.1	75624.8	68042.6
Q13330	Q13330	MTA1_HUMAN	MTA1	Metastasis-associated protein MTA1	61251.8	79996.3	75592.9	58408.3	61334.2	60557.3	106795	112101	90776	42630.2	41105.5	47789.2
Q13330;Q9BTC8	Q9BTC8;Q13330	MTA1_HUMAN;MTA3_HUMAN	MTA1;MTA3	Metastasis-associated protein MTA1	129011	157213	140151	103219	117374	104180	195187	183259	153227	80705.5	87036	90120.5
Q13332	Q13332;P23468	PTPRS_HUMAN	PTPRS	Receptor-type tyrosine-protein phosphatase S	15636.8	10209.5	14561.6	10385.5	9336.85		10402.3	12906.1	10161.9	11719.9	7772.81	8429.09
Q13347	Q13347	EIF3I_HUMAN	EIF3I	Eukaryotic translation initiation factor 3 subunit I	99230.1	98937	114366	87298.7	99653.5	106107	114933	99269.2	115944	79502.7	84152.5	97954.8
Q13356	Q13356	PPIL2_HUMAN	PPIL2	RING-type E3 ubiquitin-protein ligase PPIL2	27294.4	38263.1	36875.1	26394.3	31593.1	32079.5	41435.1	39419.3	32644.5	20410.6	21929.9	24584.9
Q13362	Q13362	2A5G_HUMAN	PPP2R5C	Serine/threonine-protein phosphatase 2A 56 kDa regulatory subunit gamma isoform	34392.2	43925.8	29475.9	30831.4	35334.4	25063.7	47794.1	50751.1	35431.2	22153.1	21197.6	21217.1
Q13362;Q14738	Q14738;Q13362	2A5D_HUMAN;2A5G_HUMAN	PPP2R5C;PPP2R5D	Serine/threonine-protein phosphatase 2A 56 kDa regulatory subunit gamma isoform	190803	176868	150267	180464	162220	144972	241101	174181	137714	148630	101187	109196
Q13362;Q14738;Q15173;Q16537	Q15173;Q16537;Q14738;Q13362	2A5B_HUMAN;2A5D_HUMAN;2A5E_HUMAN;2A5G_HUMAN	PPP2R5B;PPP2R5C;PPP2R5D;PPP2R5E	Serine/threonine-protein phosphatase 2A 56 kDa regulatory subunit gamma isoform	11748.6	16348.9	7397.1	14133.4	12939	8686.74	20218.8	16085.4	12977.1	12539.3	6078.44	6596.77
Q13363	Q13363	CTBP1_HUMAN	CTBP1	C-terminal-binding protein 1	132654	111876	112224	118855	104811	98863.7	160094	139861	121801	127820	94230.8	98258
Q13393	Q13393	PLD1_HUMAN	PLD1	Phospholipase D1	285410	311519	295403	258182	271557	251542	357666	298185	245603	206230	202902	202393
Q13395	Q13395	TARB1_HUMAN	TARBP1	Probable methyltransferase TARBP1	43742	41204.9	35935.8	43444.1	39652.5	34002.7	55307.6	45267.6	36610.5	36087.2	27454.7	26591.4
Q13402	Q13402	MYO7A_HUMAN	MYO7A	Unconventional myosin-VIIa	14231	13153.3	12376.5	12576.4	11796.1	9974.22	15681.9	10570.7	14019.2	12105.6	10113.4	12749
Q13404	Q13404	UB2V1_HUMAN	UBE2V1	Ubiquitin-conjugating enzyme E2 variant 1	62070.9	61912.9	54362.9	59593.5	60999.1	47640.6	66055.2	73264.7	56852.4	37547.6	47183.7	40666.5
Q13404;Q15819	Q13404;Q15819	UB2V1_HUMAN;UB2V2_HUMAN	UBE2V1;UBE2V2	Ubiquitin-conjugating enzyme E2 variant 1	175915	202744	181770	166738	179591	167852	206618	201011	175904	126608	124013	99454.4
Q13405	Q13405	RM49_HUMAN	MRPL49	Large ribosomal subunit protein mL49	4305.91	5548.02	17931.2	4553.77	6090.97	15463.9	6376.9	5588.25	31421.5	3875.59	4966.86	18916.2
Q13409	Q13409	DC1I2_HUMAN	DYNC1I2	Cytoplasmic dynein 1 intermediate chain 2	38485.7	51034.6	51657.8	39369.1	43380.2	45769.9	44840.9	43171.5	45256	32124.9	32587.9	30516.8
Q13415	Q13415	ORC1_HUMAN	ORC1	Origin recognition complex subunit 1	39646.7	38720.1	35271.4	36791.2	33873.9	29384.7	57311.9	45368.4	40107	29309.6	29680.9	29379.8
Q13416	Q13416	ORC2_HUMAN	ORC2	Origin recognition complex subunit 2	47467.2	50271	44569.9	44480.6	43176.4	36297.4	230861	218215	178588	35786.2	36233.2	31913.1
Q13418	Q13418	ILK_HUMAN	ILK	Integrin-linked protein kinase	343829	399925	365207	351975	383292	325638	438620	417203	336270	265736	251965	245055
Q13423	Q13423	NNTM_HUMAN	NNT	NAD(P) transhydrogenase, mitochondrial	529051	482630	404748	455719	421123	350126	637817	479471	418530	389680	380234	344152
Q13424	Q13424	SNTA1_HUMAN	SNTA1	Alpha-1-syntrophin	200022	174553	168109	191813	171635	143527	232013	208892	164308	99440.2	142007	133093
Q13424;Q13425;Q13884	Q13424;Q13425;Q13884	SNTA1_HUMAN;SNTB1_HUMAN;SNTB2_HUMAN	SNTA1;SNTB1;SNTB2	Alpha-1-syntrophin	157516	127807	149868	116445	141010	129534	165975	126282	132794	128415	122231	119036
Q13425	Q13425	SNTB2_HUMAN	SNTB2	Beta-2-syntrophin	213060	206074	198290	200240	199268	167612	241055	189434	183201	165891	168551	157236
Q13426	Q13426	XRCC4_HUMAN	XRCC4	DNA repair protein XRCC4	11021.8	9954.21	11928.3	9946.98	10543.4	8711.55	29392.1	23684.8	23683.6	5732.67
Q13427	Q13427	PPIG_HUMAN	PPIG	Peptidyl-prolyl cis-trans isomerase G	139831	128096	124585	139663	123116	136422	228078	184233	235835	127368	120913	141709
Q13428	Q13428	TCOF_HUMAN	TCOF1	Treacle protein	156516	163714	188731	151886	142940	184944	1925960	2067420	2052130	100686	128729	226154
Q13432	Q13432	U119A_HUMAN	UNC119	Protein unc-119 homolog A	37281	35854.8	35331.2	36709.1	39713.7	29286.3	49169.3	44059.5	35911.3	29055.1	25809	22751
Q13433	Q13433	S39A6_HUMAN	SLC39A6	Zinc transporter ZIP6	13468.8	16681.3	17140.1	11569.5	16530.5	11245	14645.3	23736.7	14498.7	9568.75	11732.9	9745.44
Q13435	Q13435	SF3B2_HUMAN	SF3B2	Splicing factor 3B subunit 2	107769	175185	158457	90967.6	103962	109389	360799	527185	413469	31094.4	46033.4	48667.4
Q13438	Q13438	OS9_HUMAN	OS9	Protein OS-9	29618.9	37303.3	35114.7	27223.3	33105.2	31850.7	37305.7	46355.9	33768.9	22953.6	11796.9	25668.5
Q13439	Q13439	GOGA4_HUMAN	GOLGA4	Golgin subfamily A member 4	135294	156127	129475	97399.9	119697	97262	72651.5	79430.4	63307.2	46832.7	48209.1	58965.5
Q13442	Q13442	HAP28_HUMAN	PDAP1	28 kDa heat- and acid-stable phosphoprotein	58890.4	68207.6	59741.2	45682.9	46414.6	54403.2	773483	963803	611367	9961.69	7737.39	14797
Q13443	Q13443	ADAM9_HUMAN	ADAM9	Disintegrin and metalloproteinase domain-containing protein 9	12139.4	16222.4	16123.8	8151.96	10809.4	13229.8	11254.7	13958	8164.48	5132.6	9020.39	5880.4
Q13444	Q13444	ADA15_HUMAN	ADAM15	Disintegrin and metalloproteinase domain-containing protein 15	11326.2	13603.4	14294.9	11714.8	9778.65	10903.8	14713.8	13064.7	11183.6	9024.53	8342.36	8067.52
Q13445	Q13445	TMED1_HUMAN	TMED1	Transmembrane emp24 domain-containing protein 1	29443.4	30882.4	24017	28721.8	32057.2	21662.2	41609	31090.5	29418	24147.8	19051.7	17903.2
Q13454	Q13454	TUSC3_HUMAN	TUSC3	Tumor suppressor candidate 3	8916.17	10132.7	8282.34	9040.39	7824.54	6323.16	9638.12	8784.37	9752.17	6959.2	6511.3	6737.46
Q13459	Q13459	MYO9B_HUMAN	MYO9B	Unconventional myosin-IXb	234152	243940	230132	233236	233307	206172	269656	233934	189677	174478	155050	160368
Q13464	Q13464	ROCK1_HUMAN	ROCK1	Rho-associated protein kinase 1	103736	120182	111684	98088.4	116552	100637	112300	115861	93008.2	82847.5	88498.3	75585.9
Q13470	Q13470	TNK1_HUMAN	TNK1	Non-receptor tyrosine-protein kinase TNK1	46970.3	45414	53526.4	46612.7	45945.9	39265.9	45551.8	34663.5	35816.7	39035.3	25049.1	30447.5
Q13472	Q13472	TOP3A_HUMAN	TOP3A	DNA topoisomerase 3-alpha	26927.6	30923.5	32767.2	24650.4	29673.7	30060.4	33261.2	35291.7	31964	21078.3	22170.4	21217.8
Q13480	Q13480	GAB1_HUMAN	GAB1	GRB2-associated-binding protein 1	49937.3	45078.2	49472.4	51381.4	45401.6	44781	54957.6	44662.5	37744.1	41275.6	33572.5	31027.3
Q13485	Q13485	SMAD4_HUMAN	SMAD4	Mothers against decapentaplegic homolog 4	19489.4	19088.7	20552.3	21772.3	18963.7	18178	23209.3	19642.4	17819.9	20123.3	17014.3	16477.3
Q13488	Q13488	VPP3_HUMAN	TCIRG1	V-type proton ATPase 116 kDa subunit a 3	103423	97062	89854	85705.7	89388.8	84223.2	101778	93437.6	85862	75357.9	68644.7	66933.9
Q13488;Q93050;Q9HBG4;Q9Y487	Q93050;Q13488;Q9Y487;Q9HBG4	VPP1_HUMAN;VPP2_HUMAN;VPP3_HUMAN;VPP4_HUMAN	ATP6V0A1;ATP6V0A2;ATP6V0A4;TCIRG1	V-type proton ATPase 116 kDa subunit a 3	443672	260422	265652	347896	222312	279772	441845	251112	242533	489015	241178	260112
Q13489;Q13490	Q13490;Q13489	BIRC2_HUMAN;BIRC3_HUMAN	BIRC2;BIRC3	Baculoviral IAP repeat-containing protein 3	20033	18481.5	18802	16866.2	17516.4	18878.9	21541.6	14689.2	18578.6	16507.4	17693.7	11833
Q13490	Q13490	BIRC2_HUMAN	BIRC2	Baculoviral IAP repeat-containing protein 2	30080.5	33063	26227	28351.7	30662.4	23013.4	35267.7	31003.8	26936.9	21494.9	20016.6	19812.7
Q13492	Q13492	PICAL_HUMAN	PICALM	Phosphatidylinositol-binding clathrin assembly protein	714103	839883	767194	651180	690174	645104	749551	732193	626027	521859	595551	577825
Q13495	Q13495	MAMD1_HUMAN	MAMLD1	Mastermind-like domain-containing protein 1	94616.5	122198	145127	48279.2	52972.4	66162.7	97367.8	105018	99416.6	19348.9	13213	11196.4
Q13496	Q13496	MTM1_HUMAN	MTM1	Myotubularin	45757.8	48247.7	45986.2	41008.1	45550.7	39245.4	58966.4	52666.4	36774.4	28227	35403	33641.9
Q13496;Q13614	Q13614;Q13496	MTM1_HUMAN;MTMR2_HUMAN	MTM1;MTMR2	Myotubularin	18916.3	24335.3	24459.3	18161.8	23381.1	20712.6	22473.5	16122.7	17697.6	16172.6	15685.8	15936.2
Q13501	Q13501	SQSTM_HUMAN	SQSTM1	Sequestosome-1	99264.1	139385	129090	91683.8	109675	89221.4	113026	117338	92060.4	58372.1	76841.9	58764.5
Q13505	Q13505	MTX1_HUMAN	MTX1	Metaxin-1	252587	238452	197479	233688	225854	180480	295841	227790	201317	200426	184421	160343
Q13506	Q13506	NAB1_HUMAN	NAB1	NGFI-A-binding protein 1	8983.09	12180.5	14546.9	5369.34	7711.37	8348.46	18067.2	20189.1	18470.8			5221.56
Q13506;Q15742	Q13506;Q15742	NAB1_HUMAN;NAB2_HUMAN	NAB1;NAB2	NGFI-A-binding protein 1	17242.1			16183.5		7606.48	36093	8309.65	7578.5	16600.3		8635.42
Q13509	Q13509	TBB3_HUMAN	TUBB3	Tubulin beta-3 chain	987545	978918	790827	917048	959150	760560	1155550	1081110	898056	752888	814467	686110
Q13509;Q9BUF5	Q9BUF5;Q13509	TBB3_HUMAN;TBB6_HUMAN	TUBB3;TUBB6	Tubulin beta-3 chain	1441920	1264300	1239260	1508840	1415970	1294370	1584530	1324970	1211970	1383080	1282680	1130580
Q13509;Q9BUF5;Q9H4B7	Q9BUF5;Q13509;Q9H4B7	TBB1_HUMAN;TBB3_HUMAN;TBB6_HUMAN	TUBB1;TUBB3;TUBB6	Tubulin beta-3 chain	191313	194069	181800	204383	182964	188687	235977	175044	168239	174169	158056	131516
Q13510	Q13510	ASAH1_HUMAN	ASAH1	Acid ceramidase	17665.5	17557.4	17011.4	18293.9	11424.1	18288.5		15479	16767.5	19878.4	16208.7	18608
Q13523	Q13523	PRP4B_HUMAN	PRPF4B	Serine/threonine-protein kinase PRP4 homolog	209202	188904	207944	220130	208910	213512	326413	270082	350181	199771	211443	216128
Q13526	Q13526	PIN1_HUMAN	PIN1	Peptidyl-prolyl cis-trans isomerase NIMA-interacting 1	66349.2	75550.8	59409.3	59647.7	70988.3	58910.4	83383.5	79607	59077.2	45385.1	47483.8	48518.3
Q13535	Q13535	ATR_HUMAN	ATR	Serine/threonine-protein kinase ATR	221063	228268	210527	232945	218623	196512	280461	246433	213579	204877	189818	177104
Q13546	Q13546	RIPK1_HUMAN	RIPK1	Receptor-interacting serine/threonine-protein kinase 1	387878	389659	325957	394677	365758	316937	462944	385444	308237	289481	234943	219189
Q13547	Q13547	HDAC1_HUMAN	HDAC1	Histone deacetylase 1	170094	188975	200725	151753	169586	171424	196198	205601	180277	136678	139495	146918
Q13547;Q92769	Q13547;Q92769	HDAC1_HUMAN;HDAC2_HUMAN	HDAC1;HDAC2	Histone deacetylase 1	825225	1044810	893870	722427	899978	881241	953437	1036860	994289	710773	773291	772181
Q13555	Q13555	KCC2G_HUMAN	CAMK2G	Calcium/calmodulin-dependent protein kinase type II subunit gamma	117144	132936	115661	119596	128420	103205	148558	130272	96524.1	96190.4	88175	80753.9
Q13555;Q13557	Q13555;Q13557;Q13554	KCC2D_HUMAN;KCC2G_HUMAN	CAMK2D;CAMK2G	Calcium/calmodulin-dependent protein kinase type II subunit gamma	49775.4	5574.66		53657.9	8453.75		67314.5	19063.9	13963.8	48084.2
Q13555;Q13557;Q9UQM7	Q13555;Q9UQM7;Q13557;Q13554	KCC2A_HUMAN;KCC2D_HUMAN;KCC2G_HUMAN	CAMK2A;CAMK2D;CAMK2G	Calcium/calmodulin-dependent protein kinase type II subunit gamma	417133	345079	378900	401445	393063	369444	479892	97903.3	324571	377215	349157	325435
Q13557	Q13557	KCC2D_HUMAN	CAMK2D	Calcium/calmodulin-dependent protein kinase type II subunit delta	219395	191343	171426	218449	198895	158735	261236	185284	143422	175956	146234	120911
Q13557;Q9UQM7	Q9UQM7;Q13557	KCC2A_HUMAN;KCC2D_HUMAN	CAMK2A;CAMK2D	Calcium/calmodulin-dependent protein kinase type II subunit delta	58098.1	38102.9	35440.1	60100.6	36676.5	39124.6	43984.2	28260.9	32048	54706.5	38108.2	38345
Q13561	Q13561	DCTN2_HUMAN	DCTN2	Dynactin subunit 2	67747.5	87153.1	73528.3	58819.1	70596.6	55849.4	62611.2	70145.4	53455.4	38914.6	32850.6	22887.9
Q13563	Q13563	PKD2_HUMAN	PKD2	Polycystin-2	27451.4	25728.6	24174.3	23921.8	22514	21757.7	29884	28610.7	25388.7	19178.8	18354.5	16143.9
Q13564	Q13564	ULA1_HUMAN	NAE1	NEDD8-activating enzyme E1 regulatory subunit	81237.5	103401	96707.5	76866.8	94092.8	87681.5	109404	110222	77940.8	63526.5	62677.2	50693.4
Q13568	Q13568	IRF5_HUMAN	IRF5	Interferon regulatory factor 5	10520.2	9690.52	10147.6	10229.3	9672.77	9665.2	11830.7	12316.8	9185.25	8245.65	6481.01	7107.99
Q13569	Q13569	TDG_HUMAN	TDG	G/T mismatch-specific thymine DNA glycosylase	29999.7	28385.2	30820.5	30742	26969.8	29223.8	41624.9	29248.5	29338.4	21984.3	21092.2	16885.2
Q13571	Q13571	LAPM5_HUMAN	LAPTM5	Lysosomal-associated transmembrane protein 5	4377.12	4941.09	5152.11	4032.06	5366.19	2831.11	5979.91	4724.75	5244.61		2389.64	5183.93
Q13572	Q13572	ITPK1_HUMAN	ITPK1	Inositol-tetrakisphosphate 1-kinase	37551.9	38172.4	45161.5	38911.1	34814.3	35976.9	44043.1	40626.3	35603.5	38326.5	20383.9	29906.1
Q13573	Q13573	SNW1_HUMAN	SNW1	SNW domain-containing protein 1	53989.3	88515.5	87709.7	36062.5	37832.9	41373.1	169196	201661	151914	11645.5	15383.5	15607
Q13574	Q13574	DGKZ_HUMAN	DGKZ	Diacylglycerol kinase zeta	182563	306557	388747	206681	266244	350337	228649	290594	265526	144424	185490	208550
Q13576	Q13576	IQGA2_HUMAN	IQGAP2	Ras GTPase-activating-like protein IQGAP2	42909.8	49901	58243.2	41134	58826.2	54128.7	48281.9	65623	52405.8	39115.7	36880.8	42053.4
Q13586	Q13586	STIM1_HUMAN	STIM1	Stromal interaction molecule 1	710843	1003860	964593	439744	485935	485162	291702	388413	258898	60912.9	72092.7	67122.3
Q13586;Q9P246	Q9P246;Q13586	STIM1_HUMAN;STIM2_HUMAN	STIM1;STIM2	Stromal interaction molecule 1	20223.5	65840.5	61248.7	11607.7	29204.8	27555.2	17159.4	27758.4	23211.3	4695.76	4629.16	4747.6
Q13591	Q13591	SEM5A_HUMAN	SEMA5A	Semaphorin-5A	3450.75	8339.41	10769.3	4850.22	8150.77	7323.08		5111.44	8143.71		4366	4820.2
Q13595	Q13595	TRA2A_HUMAN	TRA2A	Transformer-2 protein homolog alpha	467688	458040	426569	417684	436282	423017	578768	541202	521594	381970	409131	367973
Q13596	Q13596	SNX1_HUMAN	SNX1	Sorting nexin-1	74204.5	80471	71740.3	68896.1	73467.6	62288.7	81382.5	79831.5	63616.2	54229.7	44394.9	42260.3
Q13601	Q13601	KRR1_HUMAN	KRR1	KRR1 small subunit processome component homolog	146938	161252	147392	137007	136045	128053	278615	236328	200532	117637	111990	106250
Q13608	Q13608	PEX6_HUMAN	PEX6	Peroxisomal ATPase PEX6	35797.2	35699.2	31291.2	29803.8	32337.2	26282.1	42143.9	35655.2	29873.5	27249.9	25391	24131.9
Q13610	Q13610	PWP1_HUMAN	PWP1	Periodic tryptophan protein 1 homolog	88436.3	90650.1	92642	87085.7	85615.3	55788	79833.8	86163.7	132062	66460.4	53901.5	68736.8
Q13613	Q13613	MTMR1_HUMAN	MTMR1	Myotubularin-related protein 1	42402.9	45843.4	49175.3	43123	46875.7	43754.6	55047.3	53017.4	46698	34023.3	33497	38586.7
Q13613;Q13614	Q13613;Q13614	MTMR1_HUMAN;MTMR2_HUMAN	MTMR1;MTMR2	Myotubularin-related protein 1	10437.9	9555.94	7458.1	8559.09	9150.08	9872.77	13106.7	8712.38	7003.3	7644.86	5856.14	5430.99
Q13614	Q13614	MTMR2_HUMAN	MTMR2	Myotubularin-related protein 2	16756.8	19479.3	18779	15331	16126.6	15390	21125.3	18879	15613.9	10147.7	11176.3	11489.9
Q13615	Q13615	MTMR3_HUMAN	MTMR3	Myotubularin-related protein 3	7690.77	9899.77	9636.12	8483.61	8031.93	8577.34	5948.11	6920.36	5295.61	3480.05	4378.79	5749.52
Q13616	Q13616	CUL1_HUMAN	CUL1	Cullin-1	199429	222360	185770	182420	192150	164015	253382	221423	170430	145326	140331	122044
Q13617	Q13617	CUL2_HUMAN	CUL2	Cullin-2	195038	207086	179133	196094	193438	157076	249479	234921	174664	141794	127739	112935
Q13618	Q13618	CUL3_HUMAN	CUL3	Cullin-3	186810	221851	200484	181280	188811	171619	237860	210661	168438	132668	124048	119391
Q13619	Q13619	CUL4A_HUMAN	CUL4A	Cullin-4A	220779	222499	209349	210246	206362	183049	267923	235367	204439	168231	154477	143269
Q13619;Q13620	Q13620;Q13619	CUL4A_HUMAN;CUL4B_HUMAN	CUL4A;CUL4B	Cullin-4A	236237	232120	210424	228276	231492	187869	291151	230089	212153	176078	177209	139408
Q13620	Q13620	CUL4B_HUMAN	CUL4B	Cullin-4B	247774	260636	216894	221696	246228	191249	296073	285549	219660	185010	187404	152438
Q13625	Q13625	ASPP2_HUMAN	TP53BP2	Apoptosis-stimulating of p53 protein 2	67445.3	104508	88173.2	45394.2	48891.1	50570.4	35192.3	35428.2	25551.8	20673.2	19648.1	19616.8
Q13627	Q13627	DYR1A_HUMAN	DYRK1A	Dual specificity tyrosine-phosphorylation-regulated kinase 1A	75343.5	83098.6	87031	74710.2	78996.6	71626.5	82424.3	78251.3	75531.9	60961	50569.9	51208.3
Q13627;Q9Y463	Q13627;Q9Y463	DYR1A_HUMAN;DYR1B_HUMAN	DYRK1A;DYRK1B	Dual specificity tyrosine-phosphorylation-regulated kinase 1A	23736.2	33311.2	28624.3	26315.8	25771.7	23696.8	27254.5	30133.2	27494.9	16497.9	17665.5	20163.9
Q13630	Q13630	FCL_HUMAN	GFUS	GDP-L-fucose synthase	83712.6	95233	88846.1	89453.6	84545.3	73856.6	99007.9	93962.9	72835.2	82675.9	116957	81983.3
Q13637	Q13637	RAB32_HUMAN	RAB32	Ras-related protein Rab-32	88350.2	107461	100768	86359	88139.3	91045.3	99284.6	107574	87391.5	68222.6	70748.5	72983.9
Q13642	Q13642	FHL1_HUMAN	FHL1	Four and a half LIM domains protein 1	9424.28	11626.6	11232.5	7914.37	8484.7	8790.04	15071	15707.5	11387.7	6776.38	5595.31	5653.1
Q13643	Q13643	FHL3_HUMAN	FHL3	Four and a half LIM domains protein 3	6085.7	14683.5	10330.5	11425.5	16842	8619.67	20057.6	18160.7	8442.46	12826.4	8252.1	7044.75
Q13670	Q13670	PM2PB_HUMAN	PMS2P11	Putative postmeiotic segregation increased 2-like protein 11	14937.1	10973.2	20025.8	20087.2	11451.9	9104.02	13138.3	11341.6	12255.5	11705.3	8585.49	8767.83
Q13671	Q13671	RIN1_HUMAN	RIN1	Ras and Rab interactor 1	150071	134214	137304	154153	131709	119413	199566	147563	130710	131906	82384	93634.5
Q13685	Q13685	AAMP_HUMAN	AAMP	Angio-associated migratory cell protein	8129.05	13182.8	8523.19	8190.67	7179.77	6853.83	13947.7	13809.7	11819.8	7956.98	8012.98	9128.91
Q13686	Q13686	ALKB1_HUMAN	ALKBH1	Nucleic acid dioxygenase ALKBH1	12413.6	13745.6	11468	9843.4	12600.5	10850.9	19626.6	16729.2	13564	10783	8484.6	8029.13
Q13724	Q13724	MOGS_HUMAN	MOGS	Mannosyl-oligosaccharide glucosidase	22330.3	29641.7	22432.2	27783	28682.9	19457.2	31750.5	30742.8	35873	15169.2	21985.7	15957.5
Q13751	Q13751	LAMB3_HUMAN	LAMB3	Laminin subunit beta-3	36040.4	36842.9	42388.2	33621	41531.2	42354.5	46096.1	41033.8	36819.4	30007.6	30701.3	38059.6
Q13761	Q13761	RUNX3_HUMAN	RUNX3	Runt-related transcription factor 3	37905.6	51516	57058.1	35257.6	45696.7	46695.1	46772.8	50857.7	37457.6	29159.3	34700.7	32625.9
Q13761;Q13950	Q13950;Q13761	RUNX2_HUMAN;RUNX3_HUMAN	RUNX2;RUNX3	Runt-related transcription factor 3	23192.8	39986.4	25187.6	20817.3	29882.1	23644.9	12650.5	19643.3	22398.7	7090.64	9125.22	7006.45
Q13769	Q13769	THOC5_HUMAN	THOC5	THO complex subunit 5 homolog	66455.3	71982.5	68124.3	53871.9	66411.9	54500	72552.8	76570.9	64230.4	49741.8	65884.1	49877.8
Q13772	Q13772	NCOA4_HUMAN	NCOA4	Nuclear receptor coactivator 4	17511.7	14068.4	18597.2	16396.1	13536.4	12172.4	16370	13356.4	10116.4	13048.7	9082.58	11370.5
Q13795	Q13795	ARFRP_HUMAN	ARFRP1	ADP-ribosylation factor-related protein 1	72261.6	85764.7	76067.3	73348.6	74219.7	62577.9	96204	84151.2	75680.6	49087.7	57916.3	52056.9
Q13813	Q13813	SPTN1_HUMAN	SPTAN1	Spectrin alpha chain, non-erythrocytic 1	146775	182504	172121	129335	159853	132692	131385	139865	114933	77131.6	95429	94283.7
Q13822	Q13822	ENPP2_HUMAN	ENPP2	Ectonucleotide pyrophosphatase/phosphodiesterase family member 2	5193.72	8084	8706.2	4396.68	5080.75	6207.78	7422.07	11919.6	5434.93	6913.41		5959.77
Q13823	Q13823	NOG2_HUMAN	GNL2	Nucleolar GTP-binding protein 2	156259	184735	210640	168192	186053	201652	333916	348100	419369	146014	175099	183810
Q13829	Q13829	BACD2_HUMAN	TNFAIP1	BTB/POZ domain-containing adapter for CUL3-mediated RhoA degradation protein 2	33905.5	39682.6	47330.2	34863	28985.4	41849.2	39431.6	33945.4	38098.8	25534.6	26769	37259.3
Q13835	Q13835	PKP1_HUMAN	PKP1	Plakophilin-1	128143	84835.1	59469.9	126566	90969.1	84489.7	102062	89480.6	77331.5	146297	113946	104083
Q13838	Q13838	DX39B_HUMAN	DDX39B	Spliceosome RNA helicase DDX39B	895619	1041080	885059	786632	867343	778234	1118890	1054150	890852	581368	668120	651893
Q13867	Q13867	BLMH_HUMAN	BLMH	Bleomycin hydrolase	122272	53641.8	36077.4	85450.3	70238.9	56027.3	95707.9	64382	60320.8	140841	72750.5	82783.9
Q13868	Q13868	EXOS2_HUMAN	EXOSC2	Exosome complex component RRP4	20080.3	12882	12262.7	17890	14997.8	11883.1	37748.4	29491.5	27844.4	11067.6	11643.7	12975.9
Q13884	Q13884	SNTB1_HUMAN	SNTB1	Beta-1-syntrophin	61318.7	60615.7	67769.5	57228.1	56283.5	60291.2	72749.6	61680.4	62726.4	48584.9	42177.1	48490.5
Q13885	Q13885;Q9BVA1	TBB2A_HUMAN	TUBB2A	Tubulin beta-2A chain	672423	689240	634284	728442	662937	636433	802927	678264	588204	584355	517724	452617
Q13885;Q9BUF5	Q13885;Q9BVA1;Q9BUF5	TBB2A_HUMAN;TBB6_HUMAN	TUBB2A;TUBB6	Tubulin beta-2A chain	330164	297235	265597	335786	309005	279817	365498	302107	257934	254164	203027	171380
Q13887	Q13887	KLF5_HUMAN	KLF5	Krueppel-like factor 5	37672.7	57795.4	50238.2	33396.6	30063.2	28351.8	127497	170882	106548	17790.2	22023.7	18969.2
Q13888;Q6P1K8	Q13888;Q6P1K8	T2H2L_HUMAN;TF2H2_HUMAN	GTF2H2;GTF2H2C_2	General transcription factor IIH subunit 2	165916	199451	158883	170717	172492	147228	234792	198368	155006	125958	130374	126276
Q13889	Q13889	TF2H3_HUMAN	GTF2H3	General transcription factor IIH subunit 3	161634	183179	157434	139967	156704	131865	207696	166522	147173	100596	115269	99913.4
Q13895	Q13895	BYST_HUMAN	BYSL	Bystin	220080	236135	219612	216124	206785	177596	298528	290540	238454	180995	171232	160025
Q13905	Q13905	RPGF1_HUMAN	RAPGEF1	Rap guanine nucleotide exchange factor 1	36170.1	49123.5	39483	37578.8	37486.7	37615.5	37096.4	32074.4	35233.3	25617.5	25786.6	25233
Q13907	Q13907	IDI1_HUMAN	IDI1	Isopentenyl-diphosphate Delta-isomerase 1	30406.2	28561.5	25827.9	26466.4	25664.2	23009.7	37849.2	32571.2	24784.6	16794.8	15569.6	14204.6
Q13946	Q13946	PDE7A_HUMAN	PDE7A	High affinity cAMP-specific 3',5'-cyclic phosphodiesterase 7A	20212.9	20936.2	12075.9	17427.9	12713.9	14619.4	19969.6	13005.1	16005.9	14656.1	11741.2	11369.3
Q13950	Q13950	RUNX2_HUMAN	RUNX2	Runt-related transcription factor 2	25882.9	27415.7	25079.5	22070	17852.7	21457	29186.8	25961.2	25899.6	18780.5	18886.4	18339.4
Q13951	Q13951	PEBB_HUMAN	CBFB	Core-binding factor subunit beta	131290	159075	173445	125653	146107	143613	162121	170749	137546	114928	110207	102524
Q13952	Q13952	NFYC_HUMAN	NFYC	Nuclear transcription factor Y subunit gamma	23291.2	17955.3	18658.2	22138.7	19977.5	18626.8	30657.8	13701.1	18695.1	17899.5	14323.7	17407.8
Q14004	Q14004	CDK13_HUMAN	CDK13	Cyclin-dependent kinase 13	72521.8	70011.3	70358.3	71800.9	65974.5	66348.4	110221	82254.8	107219	51550.5	50981.4	52009.6
Q14004;Q9NYV4	Q14004;Q9NYV4	CDK12_HUMAN;CDK13_HUMAN	CDK12;CDK13	Cyclin-dependent kinase 13	81378.7	94921.8	103050	83892.6	87265.1	110419	108365	79796.8	120589	101104	57412.9	104074
Q14008	Q14008	CKAP5_HUMAN	CKAP5	Cytoskeleton-associated protein 5	1042720	1289820	1119540	1029030	1170420	967664	1367570	1348660	1058030	746782	675650	658810
Q14011	Q14011	CIRBP_HUMAN	CIRBP	Cold-inducible RNA-binding protein	8640.06	8998.08	11522.9	8244.52	9539.9	10884.5	9568.42	10092.9	12854.3	7413.47	8444.81	7406.22
Q14012	Q14012	KCC1A_HUMAN	CAMK1	Calcium/calmodulin-dependent protein kinase type 1	72582.1	73410.2	64180	77675.5	78447.4	65309.5	101372	75040.4	55580.6	50889.4	42838.7	35988.1
Q14019	Q14019	COTL1_HUMAN	COTL1	Coactosin-like protein	467084	490445	359586	528138	417371	445603	617936	477430	402055	597658	380489	366569
Q14061	Q14061	COX17_HUMAN	COX17	Cytochrome c oxidase copper chaperone	21482.3	25018.5	20393.1	16112.4	19796.6	16015.3	26716.6	28909.8	24577.6	13181.8	16997.7	13476.4
Q14103	Q14103	HNRPD_HUMAN	HNRNPD	Heterogeneous nuclear ribonucleoprotein D0	759662	831613	943570	687294	714011	827157	952585	914270	967919	623756	688115	792941
Q14108	Q14108	SCRB2_HUMAN	SCARB2	Lysosome membrane protein 2		65188.2			49343.9			66667.2				39568
Q14116	Q14116	IL18_HUMAN	IL18	Interleukin-18	19008.9	16696.4	18196.5	24207.9	22901.5	15489.1	26783	15731	13292.5	21510.1	16327.3	13057.4
Q14119	Q14119	VEZF1_HUMAN	VEZF1	Vascular endothelial zinc finger 1	24718.5	31246	26222.8	15377.1	19729.1	18844	72362.4	83019.6	62021.7	15805.9	16217.7	17482.7
Q14123	Q14123	PDE1C_HUMAN	PDE1C	Dual specificity calcium/calmodulin-dependent 3',5'-cyclic nucleotide phosphodiesterase 1C	24206.5	27829.8	25934.7	23397.9	23744.7	21115.2	32842.8	29194.7	24706.9	19594.3	18033.7	18422.9
Q14126	Q14126	DSG2_HUMAN	DSG2	Desmoglein-2	118150	121021	140707	108776	87268.7	111532	114648	96100.3	105809	73304.2	79297	76728.2
Q14134	Q14134	TRI29_HUMAN	TRIM29	Tripartite motif-containing protein 29	1583.56	2256.63	1648.46	2663.42	5086.26	2086.74	5432.14	2889.87	3931.57	1529.67	2587.31	1940.18
Q14135	Q14135	VGLL4_HUMAN	VGLL4	Transcription cofactor vestigial-like protein 4	5952.46	3903.29	4468.79	4814.65			10679.5	13253.4	9413.72	3229.74
Q14137	Q14137	BOP1_HUMAN	BOP1	Ribosome biogenesis protein BOP1	251034	276507	328418	245235	265972	289175	328933	342529	384246	218776	240433	255103
Q14139	Q14139	UBE4A_HUMAN	UBE4A	Ubiquitin conjugation factor E4 A	157670	151722	152780	152143	152490	142346	187903	160209	144047	119897	112065	114261
Q14141	Q14141	SEPT6_HUMAN	SEPTIN6	Septin-6	5303.89	7122.84	4756.9	3341.88	5597.91	4323.67	5788.07	6310.15	3565.58	2462.91	3029.75	2714.18
Q14141;Q9NVA2	Q9NVA2;Q92599;Q14141	SEP11_HUMAN;SEPT6_HUMAN	SEPTIN11;SEPTIN6	Septin-6	33197.9	44002.4	39102.6	32224.5	32113.3	37584.3	42219.1	40840.7	34913.1	19069.5	22329.4	20960.7
Q14142	Q14142	TRI14_HUMAN	TRIM14	Tripartite motif-containing protein 14	12049.4	12778.5	15316.1	12038.1	15537.6	12738	15569.8	12460.2	15128.5	11669.1	11686.3	11341.6
Q14145	Q14145	KEAP1_HUMAN	KEAP1	Kelch-like ECH-associated protein 1	19006.6	21596.3	24902.8	19311.6	19524.3	21322	23776	24275	21170	14698.6	15306.5	14233.7
Q14146	Q14146	URB2_HUMAN	URB2	Unhealthy ribosome biogenesis protein 2 homolog	166900	137272	148629	166276	136224	130710	183612	139052	155031	157219	137508	144698
Q14147	Q14147	DHX34_HUMAN	DHX34	Probable ATP-dependent RNA helicase DHX34	34640.2	42255.2	35531.7	35145.7	35959.8	35603.2	44960.3	40784.2	35209.4	27573.4	27444.8	28018.4
Q14149	Q14149	MORC3_HUMAN	MORC3	MORC family CW-type zinc finger protein 3	136448	170314	158277	123402	154522	142114	170411	172158	145569	105734	121372	116746
Q14151	Q14151	SAFB2_HUMAN	SAFB2	Scaffold attachment factor B2	484019	538134	514458	422125	484381	449732	1170260	1254730	1025340	336845	381080	312365
Q14151;Q15424	Q15424;Q14151	SAFB1_HUMAN;SAFB2_HUMAN	SAFB;SAFB2	Scaffold attachment factor B2	421125	469665	426378	403655	414142	374542	1405650	1394330	1091340	295383	299241	263196
Q14152	Q14152	EIF3A_HUMAN	EIF3A	Eukaryotic translation initiation factor 3 subunit A	848103	835848	798004	840667	841624	747222	1082660	894651	796916	716510	592410	585565
Q14155	Q14155	ARHG7_HUMAN	ARHGEF7	Rho guanine nucleotide exchange factor 7	104812	112693	112313	98153.7	96745.7	101157	106186	93093.5	87659.6	65203	57129.5	61610.9
Q14155;Q15052	Q14155;Q15052	ARHG6_HUMAN;ARHG7_HUMAN	ARHGEF6;ARHGEF7	Rho guanine nucleotide exchange factor 7	91014	94935.4	105820	79173.6	87334.6	81940.8	89795.8	89191.5	69798.8	55506.7	46648.6	45869.7
Q14156	Q14156	EFR3A_HUMAN	EFR3A	Protein EFR3 homolog A	110004	123890	115549	104010	102145	107620	130711	109444	99550.6	74916.3	80842	79544.7
Q14156;Q9Y2G0	Q9Y2G0;Q14156	EFR3A_HUMAN;EFR3B_HUMAN	EFR3A;EFR3B	Protein EFR3 homolog A	24295.9	22054.7	29276.1	16934.4	18292.1	24680.8	22903.1	16016.5	17474.3	15748	18702.4	16797.5
Q14157	Q14157	UBP2L_HUMAN	UBAP2L	Ubiquitin-associated protein 2-like	228756	265026	213497	163566	158672	143946	116067	125402	87182	44096.6	39077.7	36886.6
Q14159	Q14159	SPIDR_HUMAN	SPIDR	DNA repair-scaffolding protein	12494.4	12264.8	14905.3	10141.2	10418.2	10918.9	15025.6	14391.9	11605.5	7335.05	7763.73	8744
Q14160	Q14160	SCRIB_HUMAN	SCRIB	Protein scribble homolog	375267	384887	359491	327524	320598	300200	277609	257757	221979	176122	166014	161187
Q14160;Q9BTT6	Q9BTT6;Q14160	LRRC1_HUMAN;SCRIB_HUMAN	LRRC1;SCRIB	Protein scribble homolog	222634	224904	196405	205339	205038	177170	206551	141110	149940	120098	117160	109884
Q14161	Q14161	GIT2_HUMAN	GIT2	ARF GTPase-activating protein GIT2	70718.7	66941.9	72244.3	60267.2	59508.1	61178.1	71251.8	64237.1	51040.3	47829.6	37094.8	36019.3
Q14161;Q9Y2X7	Q9Y2X7;Q14161	GIT1_HUMAN;GIT2_HUMAN	GIT1;GIT2	ARF GTPase-activating protein GIT2	110936	121933	119810	104648	113262	103690	122750	97075.4	96375.2	71090.1	63955.5	64033.7
Q14164	Q14164	IKKE_HUMAN	IKBKE	Inhibitor of nuclear factor kappa-B kinase subunit epsilon	14363.4	20604.2	16735.8	15406.7	17323.3	15468.5	23235.1	23620	31252.4	12400.5	10836.4	12324.3
Q14164;Q9UHD2	Q9UHD2;Q14164	IKKE_HUMAN;TBK1_HUMAN	IKBKE;TBK1	Inhibitor of nuclear factor kappa-B kinase subunit epsilon	25664.1	20794.6	21822.1	28807.9	24084	26135	20816.8	13108.5	27614.6	45116.2	29954.2	44500
Q14165	Q14165	MLEC_HUMAN	MLEC	Malectin	504604	503836	534084	484683	463880	423262	614746	597482	548006	368227	354944	370249
Q14166	Q14166	TTL12_HUMAN	TTLL12	Tubulin--tyrosine ligase-like protein 12	514794	524964	473331	536291	500179	437281	724207	559868	477496	428856	355564	343052
Q14168	Q14168	MPP2_HUMAN	MPP2	MAGUK p55 subfamily member 2	118952	117310	125310	106929	110989	108283	129835	116546	113306	88790	90690.4	93200
Q14168;Q9NZW5	Q14168;Q9NZW5	MPP2_HUMAN;PALS2_HUMAN	MPP2;PALS2	MAGUK p55 subfamily member 2	28331.6	22952.4	12991.6	24104.2	17338.3	14575.4	23212.8	14778.6	16519.1	27106.7	14138	17490.2
Q14181	Q14181	DPOA2_HUMAN	POLA2	DNA polymerase alpha subunit B	63450.5	85305.1	81780.8	63222.9	76488.2	69547.4	97664.3	112841	83008.5	53914.7	53408.5	41663.5
Q14185	Q14185	DOCK1_HUMAN	DOCK1	Dedicator of cytokinesis protein 1	65190.9	75031.9	69380.8	56380.8	48695	49663.5	65794	49450.3	46616.2	42685	35619.7	36229.2
Q14185;Q9H7D0	Q14185;Q9H7D0	DOCK1_HUMAN;DOCK5_HUMAN	DOCK1;DOCK5	Dedicator of cytokinesis protein 1	376284	467936	370828	318966	293607	298502	324877	281756	304758	230960	209832	236722
Q14186	Q14186	TFDP1_HUMAN	TFDP1	Transcription factor Dp-1	32004	36462	40704.3	19666	25636.7	27295.2	72116.6	112575	72834.9	34249.3	16503.7	16169.1
Q14186;Q14188	Q14188;Q14186	TFDP1_HUMAN;TFDP2_HUMAN	TFDP1;TFDP2	Transcription factor Dp-1		9286.1	5656.46			4886.41	11920.9	20809.9	12261.8	2769.05
Q14188	Q14188	TFDP2_HUMAN	TFDP2	Transcription factor Dp-2	6384.39	5551.97	5550.37	5754.18	6597.49	4750.73	7039.05	11239.5	8266.68	4417.41	3720.18	4660.42
Q14191	Q14191	WRN_HUMAN	WRN	Bifunctional 3'-5' exonuclease/ATP-dependent helicase WRN	27372	26517.7	26862	25602.2	24899	22101	34779.4	27768.7	27839.8	21037.5	19926.3	19681.1
Q14192	Q14192	FHL2_HUMAN	FHL2	Four and a half LIM domains protein 2	32852.2	42571.3	43063.2	33623.1	34533	37309.5	40030.1	46683.8	33165.5	27494.5	26906.6	24112.3
Q14195	Q14195	DPYL3_HUMAN	DPYSL3	Dihydropyrimidinase-related protein 3	298348	253416	219602	266796	202455	178772	344524	230948	202503	151096	105542	99648.8
Q14195;Q16555	Q16555;Q14195	DPYL2_HUMAN;DPYL3_HUMAN	DPYSL2;DPYSL3	Dihydropyrimidinase-related protein 3	251651	295408	227690	246267	224802	173891	329815	254828	186714	139619	105493	92150.1
Q14197	Q14197	ICT1_HUMAN	MRPL58	Large ribosomal subunit protein mL62	80665.1	82075.9	77377.8	74304.5	73984.4	68327.4	114419	90420.4	116887	72892.6	80477.2	71278
Q14202	Q14202	ZMYM3_HUMAN	ZMYM3	Zinc finger MYM-type protein 3	47122.6	49646.6	58121.8	46139.9	49655.6	49968	81121.8	78511.7	71479	38983	34773.8	41154.8
Q14202;Q5VZL5	Q5VZL5;Q14202	ZMYM3_HUMAN;ZMYM4_HUMAN	ZMYM3;ZMYM4	Zinc finger MYM-type protein 3	55253.5	54195.6	63695	52130.2	59781.4	57026.3	86892	80719.6	78503.1	36950.4	39575.5	41039.6
Q14203	Q14203	DCTN1_HUMAN	DCTN1	Dynactin subunit 1	355603	374539	345059	358038	378256	322946	416199	385848	314424	287745	256839	241468
Q14204	Q14204	DYHC1_HUMAN	DYNC1H1	Cytoplasmic dynein 1 heavy chain 1	773792	831102	764915	778122	803177	702993	944997	823930	697104	620594	560922	553354
Q14207	Q14207	NPAT_HUMAN	NPAT	Protein NPAT	15368.1	20048.4	15559.6	17195.9	14590.8	13186.1	51331.4	61865.1	48023.1	11403.1	10320.2	8552.76
Q14213	Q14213	IL27B_HUMAN	EBI3	Interleukin-27 subunit beta	18301.5	28080	24965.8	19383.5	25493.5	20693.1	27468.3	29101	19280.2	12237.1	17668.1	15736.6
Q14232	Q14232	EI2BA_HUMAN	EIF2B1	Translation initiation factor eIF-2B subunit alpha	453884	477771	383199	450375	443001	355272	614630	526773	417356	378671	303431	293021
Q14240	Q14240	IF4A2_HUMAN	EIF4A2	Eukaryotic initiation factor 4A-II	147887	185071	176231	140840	157264	162222	178880	173549	146973	110293	136657	132591
Q14241	Q14241	ELOA1_HUMAN	ELOA	Elongin-A	67676.3	91525.6	91905.8	57144.6	65389.1	70380.2	247329	334577	249904	42544.8	48790.1	56934.2
Q14247	Q14247	SRC8_HUMAN	CTTN	Src substrate cortactin	762926	882932	792702	592783	579561	616529	292988	354789	267729	164117	160136	145658
Q14249	Q14249	NUCG_HUMAN	ENDOG	Endonuclease G, mitochondrial	40543.5	56738.6	47289.8	30376	42364.4	36236.4	62790.4	63048.1	39254.8	25597.9	32256.4	31223.3
Q14254	Q14254	FLOT2_HUMAN	FLOT2	Flotillin-2	128213	98811.9	77815.5	124784	116984	98798.2	116231	138829	80447.6	97565.3	95102.6	75712.4
Q14257	Q14257	RCN2_HUMAN	RCN2	Reticulocalbin-2	47183.8	43875.4	41435.6	46765.4	49532.4	34607.2	62498.3	50749.5	45149.1	35108.2	31645.4	27706.6
Q14258	Q14258	TRI25_HUMAN	TRIM25	E3 ubiquitin/ISG15 ligase TRIM25	533548	559132	590495	543304	526456	515825	662789	525425	545573	373070	314176	360856
Q14289	Q14289	FAK2_HUMAN	PTK2B	Protein-tyrosine kinase 2-beta	35617.6	36861.2	32325.9	36668.4	34340	29623.2	43665.5	32915	29393.9	28832.4	26235.6	23546.2
Q14296	Q14296	FASTK_HUMAN	FASTK	Fas-activated serine/threonine kinase	32428.9	26208.8	24327.2	26313.7	18421	29434.8	32926	22874.8	23587.1	21214.5	20782.4	19831.8
Q14315	Q14315	FLNC_HUMAN	FLNC	Filamin-C	477448	550167	482011	456236	495862	427764	516279	503401	378345	313331	333507	303965
Q14318	Q14318	FKBP8_HUMAN	FKBP8	Peptidyl-prolyl cis-trans isomerase FKBP8	94335.9	118801	120405	92714.5	94952.3	98657.6	123390	125631	110088	72638.8	75709.5	82428.3
Q14320	Q14320	FA50A_HUMAN	FAM50A	Protein FAM50A	62940.2	76346.8	66753.6	58397.1	61063.2	52059.8	335562	393436	269475	32249.4	30613.4	29283.9
Q14331	Q14331	FRG1_HUMAN	FRG1	Protein FRG1	85527.1	89737.4	92148.5	80974.1	86234.4	78931.2	117990	108971	104387	71461.2	70979.8	62059.6
Q14332	Q14332	FZD2_HUMAN	FZD2	Frizzled-2	9260.56	9844.87	7553.8	7339.04	7431.12	5461.13	9243.32	5686.28	6880.59	5860.73	6177.83	6689.94
Q14344	Q14344	GNA13_HUMAN	GNA13	Guanine nucleotide-binding protein subunit alpha-13	264859	277065	241763	262395	251595	210758	340885	266071	234910	220096	215607	198549
Q14353	Q14353	GAMT_HUMAN	GAMT	Guanidinoacetate N-methyltransferase	107940	134001	115589	105504	136429	107815	152583	174940	107113	57118.3	86680.2	81097.2
Q14376	Q14376	GALE_HUMAN	GALE	UDP-glucose 4-epimerase	76359.9	63727.9	56826.4	62812.6	58052.5	48251.6	69302.1	67732	63095.8	57328.6	80032.6	77656
Q14393	Q14393	GAS6_HUMAN	GAS6	Growth arrest-specific protein 6	17392.3	16956	24397.4	17156.3	13364.2	14729.5	15823.9	19166.8	18575	13005.1	10874.4	17498.1
Q14397	Q14397	GCKR_HUMAN	GCKR	Glucokinase regulatory protein	115273	105730	59568.5	59147.7	105364	71528.2	145659	128695	95411.2	100270	90066.7	64209.9
Q14410	Q14410	GLPK2_HUMAN	GK2	Glycerol kinase 2		25587.6	20336.5		19114.2	15782.6	25145.6	29672.3	18137.5		10755.5	13576.1
Q14435	Q14435	GALT3_HUMAN	GALNT3	Polypeptide N-acetylgalactosaminyltransferase 3	18479.5	21083.9	21921.3	16817.8	22010.6	20277.6	20667.8	23231.9	18448.9	11267.7	14013.7	13821.4
Q14442	Q14442	PIGH_HUMAN	PIGH	Phosphatidylinositol N-acetylglucosaminyltransferase subunit H	32284.9	16507.2	25401.2	34731.3	21581.1	24669.4	32619.7	22149.7	26603.6	34277.3	25848.9	24036.6
Q14444	Q14444	CAPR1_HUMAN	CAPRIN1	Caprin-1	24470.6	27856.3	33380.3	23181.3	28928.5	29661.6	33305.8	36619.4	35127.6	21211.4	21118.6	18820.6
Q14449	Q14449	GRB14_HUMAN	GRB14	Growth factor receptor-bound protein 14	33866.6	31740.5	37793.7	39875.7	37978.5	40987.9	40163.7	32372.4	39549.7	30518.2	26545.3	30996.2
Q14451	Q14451	GRB7_HUMAN	GRB7	Growth factor receptor-bound protein 7	92126.8	97363	110884	93064.6	96688.6	95040.2	123186	104200	86139.8	75506.8	68290.8	70015
Q14457	Q14457	BECN1_HUMAN	BECN1	Beclin-1	56532	57000.9	48790.2	55681.4	54706.1	42880.4	61644.1	53312.9	46642.9	46156.8	38888.7	33528.3
Q14493	Q14493	SLBP_HUMAN	SLBP	Histone RNA hairpin-binding protein	6765.72	7366.29	7824.07	5858.15	7559.76	7626.55	11180.1	13515	13180.9	7078.62	7311.09	8369.18
Q14498	Q14498	RBM39_HUMAN	RBM39	RNA-binding protein 39	608745	669478	655634	628382	628497	645247	803070	716950	778307	594674	560609	599271
Q14498;Q86U06	Q14498;Q86U06	RBM23_HUMAN;RBM39_HUMAN	RBM23;RBM39	RNA-binding protein 39	154123	169138	163696	143345	155442	153441	199502	215635	186591	140528	123018	121550
Q14511	Q14511	CASL_HUMAN	NEDD9	Enhancer of filamentation 1	16018.2	20018.9	22512.6	20987.3	13237.8	13148.2	21697	16232.3	13353	14984.3	12412.1	9851.75
Q14517	Q14517	FAT1_HUMAN	FAT1	Protocadherin Fat 1	28010.6	42652.2	52850.2	26474.8	31523.1	42596.5	33355.4	35599.2	34871	22007.3	22283.6	28424
Q14525	Q14525;CON_Q14525	KT33B_HUMAN	KRT33B	Keratin, type I cuticular Ha3-II		12290.8		11476.5	12481.6	10956.4	7962.29	8738.83	7292.24		10809.4	11888.2
Q14525;Q15323	Q14525;Q15323;CON_Q15323;CON_Q14525	K1H1_HUMAN;KT33B_HUMAN	KRT31;KRT33B	Keratin, type I cuticular Ha3-II	45112.7						30341.1		13767
Q14527	Q14527	HLTF_HUMAN	HLTF	Helicase-like transcription factor	227281	300390	281547	237644	260664	260957	318278	315771	286299	192134	218041	226279
Q14532	Q14532;CON_Q14532	K1H2_HUMAN	KRT32	Keratin, type I cuticular Ha2	10519.4		9713.66	6715.96	7071.74	11217.7	9481.2	5147.07	11266.4	10237.4	8437.25	5682.68
Q14533	Q14533;CON_Q14533	KRT81_HUMAN	KRT81	Keratin, type II cuticular Hb1	46086.3	38742.2	35506.4	44293.1	35705	30436.2	48393.4	41050.4	29706.2	24927.1	23804.7	24035.5
Q14534	Q14534	ERG1_HUMAN	SQLE	Squalene monooxygenase	77048.1	98172.8	88729.3	76835.8	83929.4	77165.6	98842.2	101692	78609.9	59149.6	71748	69327.2
Q14541	Q14541;P41235	HNF4G_HUMAN	HNF4G	Hepatocyte nuclear factor 4-gamma	9848.31	11726.5	13872.3	8841.68	10756	11123.9	7504.84	11041.5	9646.04	11269.6	9182.61	12246.7
Q14542	Q14542	S29A2_HUMAN	SLC29A2	Equilibrative nucleoside transporter 2	12929	19214.4	17549.8	11823.4	17638	14157.7	15046.5	15616.2	14381.7	11483	11689.7	10081.4
Q14554	Q14554	PDIA5_HUMAN	PDIA5	Protein disulfide-isomerase A5	200601	204949	216108	186719	184239	174411	226832	194533	184922	171439	164606	180739
Q14558	Q14558	KPRA_HUMAN	PRPSAP1	Phosphoribosyl pyrophosphate synthase-associated protein 1	202957	252100	209262	188097	215633	179969	264330	265362	190914	143738	141172	124999
Q14562	Q14562	DHX8_HUMAN	DHX8	ATP-dependent RNA helicase DHX8	61232.5	86953.7	75094	57861.5	66803.6	61537.4	106656	122836	110302	46242.8	56034.4	56150.4
Q14566	Q14566	MCM6_HUMAN	MCM6	DNA replication licensing factor MCM6	742684	878634	918204	759225	819389	811693	925576	877606	765029	690250	647321	628823
Q14568	Q14568	HS902_HUMAN	HSP90AA2P	Heat shock protein HSP 90-alpha A2	36060.8	88396.6	28722.1	27653.6	37815.4	17339.3	98020.1	137690	40148.4	18274.2	23647.7	26162.9
Q14571	Q14571	ITPR2_HUMAN	ITPR2	Inositol 1,4,5-trisphosphate receptor type 2	97259.9	100224	96742.7	93084.3	99135.8	85254.1	106021	97534.4	84749.1	79792.3	85620.3	80502.7
Q14571;Q14573	Q14573;Q14571	ITPR2_HUMAN;ITPR3_HUMAN	ITPR2;ITPR3	Inositol 1,4,5-trisphosphate receptor type 2	115713	41057.5	49130.7	110259	33466	28534	125931	28435.6	34668	81327.8	36939.1	42914.8
Q14571;Q14573;Q14643	Q14573;Q14571;Q14643	ITPR1_HUMAN;ITPR2_HUMAN;ITPR3_HUMAN	ITPR1;ITPR2;ITPR3	Inositol 1,4,5-trisphosphate receptor type 2	151830	123080	155488	153602	134640	136641	158977	124457	135355	136096	136217	135162
Q14571;Q14643	Q14571;Q14643	ITPR1_HUMAN;ITPR2_HUMAN	ITPR1;ITPR2	Inositol 1,4,5-trisphosphate receptor type 2	47078.5	60670.5	45205.2	54145.2	48221	42150.7	68380.4	48920.1	48742.5	40100.6	41096.4	35469.3
Q14573	Q14573	ITPR3_HUMAN	ITPR3	Inositol 1,4,5-trisphosphate receptor type 3	395813	338378	327452	390793	332788	309928	443701	302080	317695	303962	266213	280799
Q14574	Q14574	DSC3_HUMAN	DSC3	Desmocollin-3	6195.27			7397.87	4774.64		6419.5	6836.63	3517.41	7005.99	4050.56	4722.33
Q14586	Q14586	ZN267_HUMAN	ZNF267	Zinc finger protein 267	6500.54	7560.84	6716.56	5439.89	5380.26	8139.95	7623.71		5918.05	6860.56	7375.36	3953.55
Q14592	Q14592	ZN460_HUMAN	ZNF460	Zinc finger protein 460	12425.2	14769.2	12915.6	11757.5	11245.6	12111.9	15783.6	15123.5	11404.2	10202.6	7961.17	7491.67
Q14596	Q14596	NBR1_HUMAN	NBR1	Next to BRCA1 gene 1 protein	25449.8	25560.7	25022.1	23626.2	24693.1	24374.4	34143.3	17392	21027.6	16317	21915.3	19090
Q14642	Q14642	I5P1_HUMAN	INPP5A	Inositol polyphosphate-5-phosphatase A	25071.1	29063.9	23817.9	25458.8	23698.5	22238.9	33629.9	28520.5	28813.2	17820.6	18465.3	18299.6
Q14643	Q14643	ITPR1_HUMAN	ITPR1	Inositol 1,4,5-trisphosphate receptor type 1	86063.8	81294.8	82669.3	81148.9	77331.2	79438.8	95565.7	83586.5	83203.9	68115.1	72798.8	76337
Q14644	Q14644	RASA3_HUMAN	RASA3	Ras GTPase-activating protein 3	131805	150121	164089	122766	140391	135720	162490	152709	135159	106217	120125	127401
Q14651	Q14651	PLSI_HUMAN	PLS1	Plastin-1	234107	263423	235167	244194	274645	227270	288752	278737	242044	190930	177364	153691
Q14653	Q14653	IRF3_HUMAN	IRF3	Interferon regulatory factor 3	71496.4	82245.1	65359.6	71212.9	72104.2	63726.6	88871.1	87293.9	63035.7	68665.3	47556.8	46499.6
Q14657	Q14657	LAGE3_HUMAN	LAGE3	EKC/KEOPS complex subunit LAGE3
Q14667	Q14667	BLTP2_HUMAN	BLTP2	Bridge-like lipid transfer protein family member 2	56658.8	65453.7	57137.5	45075.9	46178.8	49952.1	58858.3	56341.4	54576.1	36069.4	34967.6	37352.5
Q14669	Q14669	TRIPC_HUMAN	TRIP12	E3 ubiquitin-protein ligase TRIP12	107410	134281	155968	109087	129138	148498	185855	177731	203932	96717	108626	116832
Q14671	Q14671	PUM1_HUMAN	PUM1	Pumilio homolog 1	175860	197168	213028	181116	184619	194067	194641	176333	158757	139267	131419	138407
Q14671;Q8TB72	Q8TB72;Q14671	PUM1_HUMAN;PUM2_HUMAN	PUM1;PUM2	Pumilio homolog 1	226773	239104	251581	225380	253197	238919	228437	187999	207923	183916	189906	172864
Q14674	Q14674	ESPL1_HUMAN	ESPL1	Separin	319034	353694	438679	332824	370285	404734	345986	368654	315857	252904	255028	228880
Q14676	Q14676	MDC1_HUMAN	MDC1	Mediator of DNA damage checkpoint protein 1	64847.9	98059.8	94940.4	59934.4	90926.6	84080.4	304240	479090	368325	46386.7	61332.5	77076.6
Q14677	Q14677	EPN4_HUMAN	CLINT1	Clathrin interactor 1	298773	397282	371241	221655	250732	267247	174070	195872	158805	102187	117180	116560
Q14678	Q14678	KANK1_HUMAN	KANK1	KN motif and ankyrin repeat domain-containing protein 1	344899	385944	454043	287059	299973	363367	286475	271590	247960	164979	138839	147040
Q14678;Q63ZY3	Q14678;Q63ZY3	KANK1_HUMAN;KANK2_HUMAN	KANK1;KANK2	KN motif and ankyrin repeat domain-containing protein 1	6543.13	9303.73	2722.76	5136.46	8885.01	5145.64	9943.85	9606.86	6318.64	4855.56	3869.61	5528.84
Q14679	Q14679	TTLL4_HUMAN	TTLL4	Tubulin monoglutamylase TTLL4	60553.6	99414.4	95102.8	65425.1	63920.4	63819.8	80680.6	77834.9	73567.1	37546	48739.8	45285.6
Q14680	Q14680	MELK_HUMAN	MELK	Maternal embryonic leucine zipper kinase	15905.9	21808.9	26025.5	17334.7	18393.9	25732.5	19555.1	20233.8	20727	15493.4	14916.9	19461.6
Q14683	Q14683	SMC1A_HUMAN	SMC1A	Structural maintenance of chromosomes protein 1A	823908	899952	896341	783464	870920	792137	1001830	987314	893521	687251	678256	685905
Q14684	Q14684	RRP1B_HUMAN	RRP1B	Ribosomal RNA processing protein 1 homolog B	139866	169332	164521	132131	147132	143397	580171	737715	611320	117587	139682	157421
Q14686	Q14686	NCOA6_HUMAN	NCOA6	Nuclear receptor coactivator 6	10478.8	13207.8	12252.3	7101.69	11033.4	10420.4	23437.8	31803.7	23914.1		4462.79	4304.71
Q14687	Q14687	GSE1_HUMAN	GSE1	Genetic suppressor element 1	15407.9	25008.3	23205.2	12103.8	15000.4	13846.1	17496	20979.2	16182.3	13590.3	11012.8	11329.4
Q14689	Q14689	DIP2A_HUMAN	DIP2A	Disco-interacting protein 2 homolog A	18797.3	30780.5	23879.6	19707.1	20345.9	18904.3	22986.7	19697.8	16678.3	13401.3	17458	13629.4
Q14689;Q9Y2E4	Q9Y2E4;Q14689	DIP2A_HUMAN;DIP2C_HUMAN	DIP2A;DIP2C	Disco-interacting protein 2 homolog A	16432.4	19254.5	18179.3	17071.5	13857	12133.7	19195.9	16596.2	16464.7	9833.97	12000.4	10511.7
Q14690	Q14690	RRP5_HUMAN	PDCD11	Protein RRP5 homolog	1514610	1689740	1733170	1504450	1552290	1667280	2109770	1945000	2642890	1336860	1461140	1673020
Q14691	Q14691	PSF1_HUMAN	GINS1	DNA replication complex GINS protein PSF1	74042.4	91740.3	85694.2	65681.6	81069.9	75154.5	98852.9	94799.6	71356.8	62744.5	61594	54407.2
Q14692	Q14692	BMS1_HUMAN	BMS1	Ribosome biogenesis protein BMS1 homolog	160830	158321	159592	144100	147238	142807	563536	531874	529187	118245	139171	125853
Q14693	Q14693	LPIN1_HUMAN	LPIN1	Phosphatidate phosphatase LPIN1	3785.29	3850.39	4280.04	4512.78	4064.9	3984.55	5437.5	5879.43	3036.45	2858.82	3325.35	2919.66
Q14693;Q92539	Q92539;Q14693	LPIN1_HUMAN;LPIN2_HUMAN	LPIN1;LPIN2	Phosphatidate phosphatase LPIN1	16273.5	24967		8896.25		20461	23569.9	13261.7		16691.9
Q14694	Q14694	UBP10_HUMAN	USP10	Ubiquitin carboxyl-terminal hydrolase 10	333890	340287	368783	358742	345027	334097	424478	363149	333937	291624	267132	267457
Q14696	Q14696	MESD_HUMAN	MESD	LRP chaperone MESD	13184.4	9651.86	12319.1	9619.94	9254.03	9625.48	15479.1	12263.5	13658.6	7205.08	9762.56	7491.94
Q14697	Q14697	GANAB_HUMAN	GANAB	Neutral alpha-glucosidase AB	268856	335557	299639	240103	294368	241234	341332	357710	280966	205656	260093	240234
Q14699	Q14699	RFTN1_HUMAN	RFTN1	Raftlin	100713	118595	128169	92424.7	116181	111033	102513	109409	117420	83480.5	94482.2	101272
Q14703	Q14703	MBTP1_HUMAN	MBTPS1	Membrane-bound transcription factor site-1 protease	5976.95	6950.83	7344.47	5488.31	5823.39	7121.87	5537.27	6388.36	6657.59	4352.03	4665.31	4691.54
Q14728	Q14728	MFS10_HUMAN	MFSD10	Major facilitator superfamily domain-containing protein 10	323151	320201	293915	312013	226233	239360	286447	324770	293761	299573	206100	217603
Q14738	Q14738	2A5D_HUMAN	PPP2R5D	Serine/threonine-protein phosphatase 2A 56 kDa regulatory subunit delta isoform	160558	176342	132955	163733	158809	125569	223057	195537	137265	130506	96394.1	87185.7
Q14739	Q14739	LBR_HUMAN	LBR	Delta(14)-sterol reductase LBR	561351	502938	577473	559200	508063	564308	725964	632958	664113	592339	449620	555834
Q14746	Q14746	COG2_HUMAN	COG2	Conserved oligomeric Golgi complex subunit 2	39602.7	47053	38075.2	32551.3	38062.6	28080.4	47408	44102.8	33764.2	24564.8	18296.3	18847.8
Q14764	Q14764	MVP_HUMAN	MVP	Major vault protein	308332	72409.5	124656	335793	420190	309513	231545	510246	164419	259365	186348	54684
Q14765	Q14765	STAT4_HUMAN	STAT4	Signal transducer and activator of transcription 4	64511.5	69445.4	64181.8	71925.7	67453.9	64294.4	84495.8	69260.1	51302.5	54227.9	42971.6	49791.6
Q14781	Q14781	CBX2_HUMAN	CBX2	Chromobox protein homolog 2	24468.8	33400.9	31659.4	20291.8	30510.5	27660.2	39789	48703.2	38031.4	22083.9	19481.4	18162.8
Q14789	Q14789	GOGB1_HUMAN	GOLGB1	Golgin subfamily B member 1	117316	152013	131114	105507	155058	118449	84510.3	102379	73531.7	52318.2	67360.5	72572.2
Q14789;Q9NZW5	Q9NZW5;Q14789	GOGB1_HUMAN;PALS2_HUMAN	GOLGB1;PALS2	Golgin subfamily B member 1	35675.4	19893.1	19054.2	40143.2	18004.9	27571.6	30325.3	9417.57	26661.6	53914.9	23536.4	26231.9
Q14790	Q14790	CASP8_HUMAN	CASP8	Caspase-8	189807	205912	202883	194024	206711	189546	282274	230872	174120	142460	133126	117233
Q147X3	Q147X3	NAA30_HUMAN	NAA30	N-alpha-acetyltransferase 30	130692	124558	108075	138473	115251	101680	165832	120218	105735	107088	86242.9	85401.4
Q14807	Q14807	KIF22_HUMAN	KIF22	Kinesin-like protein KIF22	51353.4	65733.2	65777.2	50269.8	57316.9	57723.4	88812.4	87056.5	76185.2	48944.6	52764.2	48805
Q14814	Q14814	MEF2D_HUMAN	MEF2D	Myocyte-specific enhancer factor 2D	26458.6	47712.3	47805.1	22153.7	33755.6	36437.1	49620.5	63290.6	57747.2	17105.8	20094.4	20178.1
Q14839	Q14839	CHD4_HUMAN	CHD4	Chromodomain-helicase-DNA-binding protein 4	306802	409999	395088	275580	336758	321094	593893	681188	540882	236172	238102	242837
Q14847	Q14847	LASP1_HUMAN	LASP1	LIM and SH3 domain protein 1	254944	310040	303259	231382	199271	228723	270194	317110	220181	103771	99468	89220.1
Q14849	Q14849	STAR3_HUMAN	STARD3	StAR-related lipid transfer protein 3	101908	136646	127782	117411	115423	110441	147551	129955	122468	88355.7	100802	95526.4
Q14865	Q14865	ARI5B_HUMAN	ARID5B	AT-rich interactive domain-containing protein 5B	9336.2	17281.1	15646.2	8567.4	5141.83	8477.12	12573.5	13065.5	10930	6194.21		7772.49
Q14872	Q14872	MTF1_HUMAN	MTF1	Metal regulatory transcription factor 1	13397.5	18111.3	17958.8	8498.34	10909	11850.1	32318.2	43016	29371.2	6684.78	5405.23	6066.84
Q14894	Q14894	CRYM_HUMAN	CRYM	Ketimine reductase mu-crystallin	3566.06	6184.03	5459.45	5008.96	4427.71	3830.85	7491.65	4004.36	4120.4	3240.1	2709.03	1387
Q14914	Q14914	PTGR1_HUMAN	PTGR1	Prostaglandin reductase 1	403907	446822	404478	354826	402659	336382	427075	403313	336114	295449	291416	293095
Q14938	Q14938	NFIX_HUMAN	NFIX	Nuclear factor 1 X-type	7610.43	9834.83	15411.4	6295.68		10483.9	35931	39295.3	48699			13663.7
Q14964	Q14964	RB39A_HUMAN	RAB39A	Ras-related protein Rab-39A	8406.75	19106.8	10724.4				12026.5	19418.1
Q14966	Q14966	ZN638_HUMAN	ZNF638	Zinc finger protein 638	580903	683766	680015	505506	573920	556712	1066850	1171660	1002460	358414	382965	407112
Q14974	Q14974	IMB1_HUMAN	KPNB1	Importin subunit beta-1	263567	297259	234008	234104	261223	200706	300162	327821	225141	174287	174421	160801
Q14978	Q14978	NOLC1_HUMAN	NOLC1	Nucleolar and coiled-body phosphoprotein 1	80543.3	72243.3	107487	90981.1	91032.7	118974	215842	206562	345713	101276	98913.9	130039
Q14980	Q14980	NUMA1_HUMAN	NUMA1	Nuclear mitotic apparatus protein 1	564373	637248	580261	541656	713027	565749	932798	841536	824267	502546	610300	647610
Q14997	Q14997	PSME4_HUMAN	PSME4	Proteasome activator complex subunit 4	73796.1	78191.8	56947.8	65567.5	74192.2	52722.1	81743.9	84764.9	52671.2	56365.3	54951.7	41435.6
Q14999	Q14999	CUL7_HUMAN	CUL7	Cullin-7	34430.7	31769.2	26884.5	38577.8	27249.4	35410.3	46522.8	27030.9	22175.9	22226.5	16302.3	23956.4
Q14999;Q8IWT3	Q8IWT3;Q14999	CUL7_HUMAN;CUL9_HUMAN	CUL7;CUL9	Cullin-7	11891.7	11844.8	12123.3	11445.7	11024.6	11583.6	13757.8	9834.43	11538.5	8205.01	8729.4	6725.43
Q149N8	Q149N8	SHPRH_HUMAN	SHPRH	E3 ubiquitin-protein ligase SHPRH	172758	196348	169236	194323	167535	184442	186152	221632	203002	147015	169117	174169
Q14BN4	Q14BN4	SLMAP_HUMAN	SLMAP	Sarcolemmal membrane-associated protein	28437	29804.2	27082.2	24349.4	27872.8	22149.2	30343.1	26891.1	24754.3	20579.1	20636.2	20936.8
Q14C86	Q14C86	GAPD1_HUMAN	GAPVD1	GTPase-activating protein and VPS9 domain-containing protein 1	306487	338069	280379	307693	309148	254923	343286	316123	230953	222615	195592	165055
Q14CB8	Q14CB8	RHG19_HUMAN	ARHGAP19	Rho GTPase-activating protein 19	6020.53	6059.44	10128.6	7844.03	5323.92	7835.33	13860.3	16861.6	10312.2	6154.08		3813.24
Q14CN4	Q14CN4;CON_Q14CN4	K2C72_HUMAN	KRT72	Keratin, type II cytoskeletal 72	8613.16			22872.6	10473		14509.9			20624.5	7838.99
Q14CN4;Q3SY84;Q7RTS7	Q3SY84;Q14CN4;Q7RTS7;CON_Q3SY84;CON_Q14CN4;CON_Q7RTS7	K2C71_HUMAN;K2C72_HUMAN;K2C74_HUMAN	KRT71;KRT72;KRT74	Keratin, type II cytoskeletal 72				21518.7	4836.45		7161.55			5393.73	7809.36
Q14CN4;Q3SY84;Q7RTS7;Q86Y46	Q86Y46;Q3SY84;Q14CN4;Q7RTS7;CON_Q3SY84;CON_Q14CN4;CON_Q86Y46;CON_Q7RTS7	K2C71_HUMAN;K2C72_HUMAN;K2C73_HUMAN;K2C74_HUMAN	KRT71;KRT72;KRT73;KRT74	Keratin, type II cytoskeletal 72	423392	43145.2	85896.7	819035	67245.5	108928	323467	57598.1	94323.2	573061	195722	188411
Q14CW9	Q14CW9	AT7L3_HUMAN	ATXN7L3	Ataxin-7-like protein 3	33689.2	35491	38636	29770.4	24992.5	31856.4	41163.6	50371.8	36019.4	13423.9	18802.5	14844.5
Q14CX7	Q14CX7	NAA25_HUMAN	NAA25	N-alpha-acetyltransferase 25, NatB auxiliary subunit	101328	112960	100999	98260.3	113378	91159.2	137419	133925	100373	70774.2	71955.4	63328.8
Q14CZ7	Q14CZ7	FAKD3_HUMAN	FASTKD3	FAST kinase domain-containing protein 3, mitochondrial	65290.5	54892.7	67583	70916.4	49466.9	67265.9	69990.1	48027.6	64659.9	63394.7	56403.1	64637.6
Q15003	Q15003	CND2_HUMAN	NCAPH	Condensin complex subunit 2	138897	138144	127128	147377	143529	122596	170742	147110	123048	125136	108546	98423.3
Q15005	Q15005	SPCS2_HUMAN	SPCS2	Signal peptidase complex subunit 2	1111450	932726	899659	1080170	909419	815322	1175000	866964	852803	917912	761989	737121
Q15006	Q15006	EMC2_HUMAN	EMC2	ER membrane protein complex subunit 2	205983	238803	216567	191025	219472	178416	249944	268786	214695	147666	166238	144080
Q15007	Q15007	FL2D_HUMAN	WTAP	Pre-mRNA-splicing regulator WTAP	21874.3	26171.5	24644.1	20710.5	24368.4	19891.1	32917.9	34473.9	28409	14655	18629.9	16981.7
Q15008	Q15008	PSMD6_HUMAN	PSMD6	26S proteasome non-ATPase regulatory subunit 6	770304	832889	730351	765197	749709	664351	956506	858903	674212	648101	547084	507549
Q15011	Q15011	HERP1_HUMAN	HERPUD1	Homocysteine-responsive endoplasmic reticulum-resident ubiquitin-like domain member 1 protein	23676.8	27270.3	33170.1	22552	18742.6	23344	33413.6	35530	25317.4	13960.9	12203.7	14184.9
Q15013	Q15013	MD2BP_HUMAN	MAD2L1BP	MAD2L1-binding protein	23484.2	16666.3	13771.4	27044.1	13219.8	14389.1	34134.8	12276.4	15148.2	17762.6	15728.3	12248.4
Q15014	Q15014	MO4L2_HUMAN	MORF4L2	Mortality factor 4-like protein 2	9847.17	9568.93	14030.1	7583.11	9516.67	14803.8	17541.6	19750.6	23291	9369.63	8888.72	10589.2
Q15014;Q9UBU8	Q15014;Q9UBU8	MO4L1_HUMAN;MO4L2_HUMAN	MORF4L1;MORF4L2	Mortality factor 4-like protein 2	18735.9	22582.8	22257.9	13030.5	17845.3	19479.6	21500.3	26392.5	29219.9	12355	17015.3	15666.1
Q15018	Q15018	ABRX2_HUMAN	ABRAXAS2	BRISC complex subunit Abraxas 2	143764	131040	125744	88355.8	76308	79472.4	30001.9	28752.2	23696.5	22225.6	15408	17434.5
Q15019	Q15019	SEPT2_HUMAN	SEPTIN2	Septin-2	288378	341510	372189	335227	256872	330840	392463	331603	288194	205786	185173	257921
Q15019;Q16181	Q15019;Q16181	SEPT2_HUMAN;SEPT7_HUMAN	SEPTIN2;SEPTIN7	Septin-2		8592.48	11283.8	3807.2	5052.22	7484.29	8262.98	7374.65	9674.9		2660.61	3268.25
Q15020	Q15020	SART3_HUMAN	SART3	Squamous cell carcinoma antigen recognized by T-cells 3	237573	283905	238169	213322	238387	197658	534212	533031	410922	163379	177075	143608
Q15021	Q15021	CND1_HUMAN	NCAPD2	Condensin complex subunit 1	250373	276437	257236	252638	267266	222870	348468	313743	240062	190591	167505	152951
Q15022	Q15022	SUZ12_HUMAN	SUZ12	Polycomb protein SUZ12	75378.9	90271.4	88872.6	69517.4	81477.9	78077	110212	109142	101531	66607.6	75615.9	70039.8
Q15024	Q15024	EXOS7_HUMAN	EXOSC7	Exosome complex component RRP42	28401.2	26560	31393.4	28869.3	30192.6	22646.2	73137.8	78352.3	74617.3	26926.5	26295.4	32275.5
Q15025	Q15025	TNIP1_HUMAN	TNIP1	TNFAIP3-interacting protein 1	18460.1	20050	15559.9	13778.6	15579.1	16143.8	17228.2	12590	13206.4	9806.46	6775.68	8850.69
Q15027	Q15027	ACAP1_HUMAN	ACAP1	Arf-GAP with coiled-coil, ANK repeat and PH domain-containing protein 1	56523.1	58478.9	68623.9	51010.4	52457.7	55407.2	56137.9	44163.9	49323	36311.3	37411.6	37648.8
Q15027;Q15057	Q15057;Q15027	ACAP1_HUMAN;ACAP2_HUMAN	ACAP1;ACAP2	Arf-GAP with coiled-coil, ANK repeat and PH domain-containing protein 1	22905.6		13118.6	21163.3		18149.8	22803.9	8922.33	15268.3	14535	10673.7	13939
Q15029	Q15029	U5S1_HUMAN	EFTUD2	116 kDa U5 small nuclear ribonucleoprotein component	152072	181335	172625	144119	166574	160963	266065	266531	240276	123619	123379	130664
Q15031	Q15031	SYLM_HUMAN	LARS2	Leucine--tRNA ligase, mitochondrial	353279	305693	296314	317688	324731	268060	374553	330493	315129	306656	296736	301285
Q15032	Q15032	R3HD1_HUMAN	R3HDM1	R3H domain-containing protein 1	21191.8	28088.5	26595.4	16871.4	19114.9	19479.3	19579	19894	14429.5	12985.3	12271.6	11448.1
Q15034	Q15034	HERC3_HUMAN	HERC3	Probable E3 ubiquitin-protein ligase HERC3	18115.3	14394.9	16616	16081.7	13716.7	13121.9	20144.8	11055.1	14212.6	18804.8	12025.2	11697.8
Q15035	Q15035	TRAM2_HUMAN	TRAM2	Translocating chain-associated membrane protein 2	145956	193797	198051	141148	173492	167905	180236	172297	165632	110518	136109	130898
Q15036	Q15036	SNX17_HUMAN	SNX17	Sorting nexin-17	38820.7	51189	56784.4	42321.3	40370.9	50062.6	50308	47368.7	41041.4	32405.8	28808.2	32493.8
Q15040	Q15040	JOS1_HUMAN	JOSD1	Josephin-1	13575.9	17986.6	17868.3	13599.9	16152.7	16751.3	12926.8	19709.6	15347.5	13059.2	10698.7	11486.8
Q15041	Q15041	AR6P1_HUMAN	ARL6IP1	ADP-ribosylation factor-like protein 6-interacting protein 1	108419	82781.7	110614	89324.8	84863.7	82626.6	102231	98221.9	119839	80565	61998.7	77243.1
Q15042	Q15042	RB3GP_HUMAN	RAB3GAP1	Rab3 GTPase-activating protein catalytic subunit	198141	193623	179435	198719	193561	156438	251092	199604	163039	151547	115169	107778
Q15043	Q15043	S39AE_HUMAN	SLC39A14	Metal cation symporter ZIP14	90031.7	122168	143466	88271.1	112711	114255	109626	114067	99243.4	76400.9	79516.5	89304.5
Q15046	Q15046	SYK_HUMAN	KARS1	Lysine--tRNA ligase	661958	722054	745796	610365	710675	654750	743114	765951	754217	510454	532930	566764
Q15047	Q15047	SETB1_HUMAN	SETDB1	Histone-lysine N-methyltransferase SETDB1	43779.9	39657.3	45847.8	39105.8	41413.1	35609	72286.3	69063.4	53217.3	33468.6	30417.3	29642.2
Q15048	Q15048	LRC14_HUMAN	LRRC14	Leucine-rich repeat-containing protein 14	36645.5	34614	32095.6	39404.3	30371	31478.3	45588.8	36538.1	33609.4	33705.7	25251.6	26655.7
Q15050	Q15050	RRS1_HUMAN	RRS1	Ribosome biogenesis regulatory protein homolog	196340	225453	205622	208194	205352	220142	429793	501271	477220	201517	210229	246243
Q15051	Q15051	IQCB1_HUMAN	IQCB1	IQ calmodulin-binding motif-containing protein 1	8089.43	10667.5	10694.7	8649.77	10039.3	9518.13	10277.4	10613.9	9350.63	5981.34	7191.69	7828.76
Q15052	Q15052	ARHG6_HUMAN	ARHGEF6	Rho guanine nucleotide exchange factor 6	17242.5	10010.8	11723.8	15802.3	15828	8488.71	14966.2	7204.78	11121.9	7835.76	7444.59	7116.14
Q15054	Q15054	DPOD3_HUMAN	POLD3	DNA polymerase delta subunit 3	218460	271501	255023	218712	219813	206336	383754	358151	319461	163275	167707	168142
Q15056	Q15056	IF4H_HUMAN	EIF4H	Eukaryotic translation initiation factor 4H	52949	57775.6	65229	49565.8	53435.1	56020.1	69016.9	71605	63888	31622.3	31972	26332.3
Q15057	Q15057	ACAP2_HUMAN	ACAP2	Arf-GAP with coiled-coil, ANK repeat and PH domain-containing protein 2	92875.2	100990	97575.3	92182.9	97358.2	82405.2	110273	98441.5	80782.9	70789	63684.6	59395.5
Q15057;Q96P50	Q15057;Q96P50	ACAP2_HUMAN;ACAP3_HUMAN	ACAP2;ACAP3	Arf-GAP with coiled-coil, ANK repeat and PH domain-containing protein 2	46691.8	28903.6	29197	55000.5	23503	27177.3	54362.9	22692.6	23734.5	30912.3	17021.2	20684.1
Q15058	Q15058	KIF14_HUMAN	KIF14	Kinesin-like protein KIF14	83866	106265	104116	85079.6	94419.3	93071	95211.6	97599.4	81083.9	62298.1	69342.1	70388.9
Q15059	Q15059	BRD3_HUMAN	BRD3	Bromodomain-containing protein 3	10382.4	10082.6	9761.16	10007.7	8230.27	9801.69	33979.9	39114.2	28258.1	9560.67	9281.78	13751.5
Q15061	Q15061	WDR43_HUMAN	WDR43	WD repeat-containing protein 43	80322.9	96908.6	128220	70745.5	93196.2	114283	183220	271108	346414	59541.2	82996.6	131723
Q15063	Q15063	POSTN_HUMAN	POSTN	Periostin		2124.25	3052.93	3537.72	4973.55	3887.65	4248.62		4135.89		3980.55	4659.78
Q15067	Q15067	ACOX1_HUMAN	ACOX1	Peroxisomal acyl-coenzyme A oxidase 1	22309.3	26090.1	17601	24721.9	21587.8	17644.6	30979.1	29523.6	21632.9	21487	22040.5	21564.2
Q15070	Q15070	OXA1L_HUMAN	OXA1L	Mitochondrial inner membrane protein OXA1L	165879	137289	126156	145289	131676	123650	190256	136633	130533	127749	118432	106865
Q15072	Q15072	OZF_HUMAN	ZNF146	Zinc finger protein OZF	18757.5	22431.9	21080.1	17427.5	22386.9	19694.4	28085.3	27462	28211.9	11205.3	10795.1	13050
Q15075	Q15075	EEA1_HUMAN	EEA1	Early endosome antigen 1	9052	10465.3	7969.55	9692.81	10149.1	8193.9	10094.7	11377.7	8388.45	6231.07	6921.24	6433.76
Q15084	Q15084	PDIA6_HUMAN	PDIA6	Protein disulfide-isomerase A6	307253	312906	274433	290006	276025	237097	339605	275772	283346	261665	296743	252661
Q15102	Q15102	PA1B3_HUMAN	PAFAH1B3	Platelet-activating factor acetylhydrolase IB subunit alpha1	168427	171233	144812	164941	167246	135262	200394	173068	154003	135241	103064	91244.4
Q15113	Q15113	PCOC1_HUMAN	PCOLCE	Procollagen C-endopeptidase enhancer 1	4208.8		3601.58	5574.79	3390.96	2565.53		4248.94	7629.42
Q15118	Q15118	PDK1_HUMAN	PDK1	[Pyruvate dehydrogenase (acetyl-transferring)] kinase isozyme 1, mitochondrial	37795.8	39133.9	43035.8	44008.9	36373	40724.4	45274.1	36679.5	37310.3	32038.9	30226.7	37934.8
Q15118;Q15119	Q15118;Q15119	PDK1_HUMAN;PDK2_HUMAN	PDK1;PDK2	[Pyruvate dehydrogenase (acetyl-transferring)] kinase isozyme 1, mitochondrial	29256	23508.4	33751.7	27847	26944	31606.8	17513.4		27523.5	36821.5	23486.5	29151.9
Q15119	Q15119	PDK2_HUMAN	PDK2	[Pyruvate dehydrogenase (acetyl-transferring)] kinase isozyme 2, mitochondrial	14576.7	13381.3	19086.1	13827.7	11810.2	14249.8	19087	16227.7	13880.3	11925.6	14257.2	12782
Q15120	Q15120	PDK3_HUMAN	PDK3	[Pyruvate dehydrogenase (acetyl-transferring)] kinase isozyme 3, mitochondrial	23286.2	26066.5	26618.6	17429	20863.3	30352.8	29165.7	23825.7	23711.6	20943.2	28711.5	24339.1
Q15121	Q15121	PEA15_HUMAN	PEA15	Astrocytic phosphoprotein PEA-15	13021.5	16866.8	13412.5	13303.1	17256.3	14248.7	19028.5	25983.7	15785.4	8733.67	7558.35	7939.61
Q15125	Q15125	EBP_HUMAN	EBP	3-beta-hydroxysteroid-Delta(8),Delta(7)-isomerase	297229	241112	226565	277405	267624	211365	330234	269218	264773	230275	225118	181558
Q15126	Q15126	PMVK_HUMAN	PMVK	Phosphomevalonate kinase	188744	168032	167571	215685	175388	178034	227253	155860	152259	166583	127919	113913
Q15131	Q15131	CDK10_HUMAN	CDK10	Cyclin-dependent kinase 10	17535	12432	12874.8	16504.4	12225	11686.1	22511	14221.2	10901	13744.5	11270.8	10303.9
Q15139	Q15139	KPCD1_HUMAN	PRKD1	Serine/threonine-protein kinase D1	39528.3	44994.7	43154.5	39322.8	39937.9	34032.2	54857.4	42225.3	35033.7	36733.2	29075.6	26799.7
Q15147	Q15147	PLCB4_HUMAN	PLCB4	1-phosphatidylinositol 4,5-bisphosphate phosphodiesterase beta-4	12778.4	16526	19281.5	12535.7	17027.6	17237.5	15967.7	19527.6	18326.2	9835.19	10277.1	12370.3
Q15149	Q15149	PLEC_HUMAN	PLEC	Plectin	2012680	1831820	2225720	2127450	1948470	2363870	1920420	1588560	1904290	1711350	2188020	1864700
Q15149;Q9UPN3	Q15149;Q9UPN3	MACF1_HUMAN;PLEC_HUMAN	MACF1;PLEC	Plectin	555067	130057	153012	630481	149769	176274	341681	70560.6	191729	642688	169664	196950
Q15154	Q15154	PCM1_HUMAN	PCM1	Pericentriolar material 1 protein	36518.8	52404.4	45171.5	27100.2	36744.1	37743.9	21104.3	23960.1	22187.3	15928.9	15342.7	14266.2
Q15155	Q5JPE7;P69849;Q15155	NOMO1_HUMAN	NOMO1	BOS complex subunit NOMO1	184919	226676	196670	158560	177245	153052	213938	225133	178447	119612	133334	130364
Q15165	Q15165	PON2_HUMAN	PON2	Serum paraoxonase/arylesterase 2	271795	311680	301346	218253	252481	213274	285837	276616	252191	146553	161597	161193
Q15172	Q15172	2A5A_HUMAN	PPP2R5A	Serine/threonine-protein phosphatase 2A 56 kDa regulatory subunit alpha isoform	42507.7	53062	47080.4	42868.1	49754	43982.6	59070.6	63291.1	46423.9	37945.5	30406.9	26998.4
Q15173	Q15173	2A5B_HUMAN	PPP2R5B	Serine/threonine-protein phosphatase 2A 56 kDa regulatory subunit beta isoform	55154.6	68374.3	51842.7	57567.2	55665.8	43453	88717.7	70620.5	46753.8	38483.9	36849.3	30439.7
Q15181	Q15181	IPYR_HUMAN	PPA1	Inorganic pyrophosphatase	194122	210437	156338	170575	148720	134866	234834	211469	159784	164900	202362	127734
Q15185	Q15185	TEBP_HUMAN	PTGES3	Prostaglandin E synthase 3	706900	828265	651466	630452	739734	586750	931945	873876	648234	566322	579456	471979
Q15208	Q15208	STK38_HUMAN	STK38	Serine/threonine-protein kinase 38	90778.9	110137	99273.7	87479.9	93049	79400.9	127603	108843	79299.8	66827.4	58925.1	54587.2
Q15208;Q9Y2H1	Q9Y2H1;Q15208	ST38L_HUMAN;STK38_HUMAN	STK38;STK38L	Serine/threonine-protein kinase 38	131735	105376	75613	126999	98139.2	80707	158943	99164.3	78364.4	102924	77359.9	61873.4
Q15233	Q15233	NONO_HUMAN	NONO	Non-POU domain-containing octamer-binding protein	4018170	4116660	4025790	3833770	3710560	3737450	4331020	3870770	3840880	3667540	3486640	3513660
Q15257	Q15257	PTPA_HUMAN	PTPA	Serine/threonine-protein phosphatase 2A activator	34508.7	35820.7	35000.7	33935.6	33505.1	28239.6	43521	42202.3	27216	23933.5	28188.6	20193.9
Q15262	Q15262	PTPRK_HUMAN	PTPRK	Receptor-type tyrosine-protein phosphatase kappa	22762.2	26262.4	26277.5	11567.9	23648.6	15992.2	15559.1	19641.5	19135.4	15926.4	16174	17460.6
Q15269	Q15269	PWP2_HUMAN	PWP2	Periodic tryptophan protein 2 homolog	202714	224221	166283	169742	179990	149741	254800	260098	184471	159126	163718	135325
Q15274	Q15274	NADC_HUMAN	QPRT	Nicotinate-nucleotide pyrophosphorylase [carboxylating]	21249.6	24213.3	32705.4	28306.8	23852.7	26067.1	31526	25041	19436.8	18882.4	17554.9	13259.9
Q15276	Q15276	RABE1_HUMAN	RABEP1	Rab GTPase-binding effector protein 1	31722.2	39808.3	38832.3	24686.8	29998.6	28553	22176.7	24111.8	21325.1	18780.1	15078.6	16866.6
Q15283	Q15283	RASA2_HUMAN	RASA2	Ras GTPase-activating protein 2	83501.9	77924.9	73874.7	81971.6	72132	64351.4	98034.2	73467.2	65723.4	64823.9	59973.2	59188.3
Q15286	Q15286	RAB35_HUMAN	RAB35	Ras-related protein Rab-35	2228360	1583560	1685470	2183100	1502310	1574750	2122630	1901900	1396440	1743680	1715650	1798130
Q15286;Q15771	Q15286;Q15771	RAB30_HUMAN;RAB35_HUMAN	RAB30;RAB35	Ras-related protein Rab-35	78669	38202.7	136206	105655	47754.3	78730.5	43825.1	36606.5	81566.9	160166	80409	105200
Q15287	Q15287	RNPS1_HUMAN	RNPS1	RNA-binding protein with serine-rich domain 1	212179	150214	245321	206178	168508	250901	484832	430008	549229	249127	201735	275997
Q15291	Q15291	RBBP5_HUMAN	RBBP5	Retinoblastoma-binding protein 5	7112.91	19953.3	15453.1	12944.8	15181.1	15034.7	31405.7	37753.6	31921.2	9624.55	14168.4	12810.1
Q15293	Q15293	RCN1_HUMAN	RCN1	Reticulocalbin-1	86788.3	98025	72317	84045.8	91469.3	66086.6	126663	101875	90571.9	76241.3	68297.8	70865.1
Q15311	Q15311	RBP1_HUMAN	RALBP1	RalA-binding protein 1	57184.5	59691.5	62955.2	53168.9	58634.9	57541.6	44464.6	49487.9	44732.5	35357.6	29377.9	27034.8
Q15323	Q15323;CON_Q15323	K1H1_HUMAN	KRT31	Keratin, type I cuticular Ha1	34941.8			14307.6			10849.1		3651.14	7367.95	2584.21	3763.92
Q15326	Q15326	ZMY11_HUMAN	ZMYND11	Zinc finger MYND domain-containing protein 11	99313.3	88380.8	86078.5	89640.6	82129.4	77597.2	113646	90994.1	93624.1	78964.6	79467.3	66265.4
Q15334	Q15334	L2GL1_HUMAN	LLGL1	Lethal(2) giant larvae protein homolog 1	97577.4	112842	104725	89083.7	92612.4	83411.2	129561	101631	77974.3	72795.4	64466.8	55321.9
Q15345	Q15345	LRC41_HUMAN	LRRC41	Leucine-rich repeat-containing protein 41	14155.1	16624.6	14952.7	14761.3	12800.9	14290.9	17074.3	14606.2	15298.8	13503.1	10968.5	11815.8
Q15361	Q15361	TTF1_HUMAN	TTF1	Transcription termination factor 1	30474.3	31630.8	36761	34425.5	35772.2	39440.7	51690.3	50591.5	62488.7	29111.3	34738.6	38266.7
Q15363	Q15363	TMED2_HUMAN	TMED2	Transmembrane emp24 domain-containing protein 2	371377	400440	414967	372813	408084	345623	451911	327851	380969	248112	224817	255321
Q15365	Q15365	PCBP1_HUMAN	PCBP1	Poly(rC)-binding protein 1	1026140	1186810	1138290	964777	1086890	969476	1284590	1016930	1069300	761841	764232	777882
Q15365;Q15366	Q15366;Q15365	PCBP1_HUMAN;PCBP2_HUMAN	PCBP1;PCBP2	Poly(rC)-binding protein 1	63243	33506	50530.1	69884.2	52053.9	67297.7	35558.8	30714.7	57390.1	72612.5	65096.2	69689.7
Q15366	Q15366	PCBP2_HUMAN	PCBP2	Poly(rC)-binding protein 2	1904890	2054800	1777870	1809450	1803570	1590400	2285630	1986860	1696630	1515120	1349930	1321800
Q15369	Q15369	ELOC_HUMAN	ELOC	Elongin-C	183067	244450	187476	176322	222099	187807	255403	260834	190674	161954	152516	130386
Q15370	Q15370	ELOB_HUMAN	ELOB	Elongin-B	39729.6	48690.1	54270.7	36434.5	48115.1	47634.5	49234.2	51555	47953.1	33753.2	31817.4	34064.3
Q15382	Q15382	RHEB_HUMAN	RHEB	GTP-binding protein Rheb	402149	521706	543676	413390	476871	514712	483943	484961	464995	337742	386355	372254
Q15386	Q15386	UBE3C_HUMAN	UBE3C	Ubiquitin-protein ligase E3C	271764	230257	233572	289408	246919	251733	325046	228177	226361	246478	207176	200312
Q15390	Q15390	MTFR1_HUMAN	MTFR1	Mitochondrial fission regulator 1	12664.1	13403.6	13652.1	9301.66	9330.63	7225.94	15280.6	13035.2	11109.2	6470.83	4424.84	5157.58
Q15392	Q15392	DHC24_HUMAN	DHCR24	Delta(24)-sterol reductase	1226200	1289920	1267520	1130360	1247510	1178260	1202980	1305160	1072520	927470	1054470	1043230
Q15393	Q15393	SF3B3_HUMAN	SF3B3	Splicing factor 3B subunit 3	197442	273506	225867	157060	174068	160331	444600	570100	386312	68635.8	63704.9	66678
Q15397	Q15397	PUM3_HUMAN	PUM3	Pumilio homolog 3	260228	296405	293948	247751	265060	248801	372271	407731	392339	212814	203002	237282
Q15398	Q15398	DLGP5_HUMAN	DLGAP5	Disks large-associated protein 5	23142.2	24943.4	25814.3	25492.3	21117.2	19743.5	36344.5	34875.8	28354.7	17917.6	13939.9	16517.9
Q15404	Q15404	RSU1_HUMAN	RSU1	Ras suppressor protein 1	117535	131322	117386	112914	121384	101707	133919	126563	115756	93284.6	81676.1	80978.9
Q15417	Q15417	CNN3_HUMAN	CNN3	Calponin-3	413084	573328	476649	399367	495336	422622	567047	568287	458188	298485	277534	315770
Q15417;Q99439	Q15417;Q99439	CNN2_HUMAN;CNN3_HUMAN	CNN2;CNN3	Calponin-3	367049	396666	503185	424829	415875	511636	382476	314723	411756	353215	317055	365756
Q15418	Q15418	KS6A1_HUMAN	RPS6KA1	Ribosomal protein S6 kinase alpha-1	268449	305254	257358	263759	282354	238718	347217	323392	242697	188965	178181	177571
Q15424	Q15424	SAFB1_HUMAN	SAFB	Scaffold attachment factor B1	188169	232691	232320	170809	187451	191154	805887	956168	789331	139870	132397	129845
Q15427	Q15427	SF3B4_HUMAN	SF3B4	Splicing factor 3B subunit 4	34908.6	17054.5	36571.6	17507.5	17723	26507.9	25364.5	56276.8	48511.8	9633.97	12443.6	19374.5
Q15428	Q15428	SF3A2_HUMAN	SF3A2	Splicing factor 3A subunit 2	54049.4	74219.9	65038.1	49028.4	65547	50899.3	94031.5	127624	99685.1	33804.4	37775.2	39638
Q15434	Q15434	RBMS2_HUMAN	RBMS2	RNA-binding motif, single-stranded-interacting protein 2	54817.5	70213.2	98233	54034.6	59636	77129.2	64807	65206.1	81385.5	40112.1	44215.1	61908.9
Q15435	Q15435	PP1R7_HUMAN	PPP1R7	Protein phosphatase 1 regulatory subunit 7	201083	182886	160699	191350	180491	144947	246673	202340	167182	146798	121865	111866
Q15436	Q15436	SC23A_HUMAN	SEC23A	Protein transport protein Sec23A	289252	326858	283465	277671	302525	252796	337363	333617	254321	230512	196694	191990
Q15436;Q15437	Q15437;Q15436	SC23A_HUMAN;SC23B_HUMAN	SEC23A;SEC23B	Protein transport protein Sec23A	327780	360836	294227	324798	323492	268384	432072	377267	277319	251242	234092	229765
Q15437	Q15437	SC23B_HUMAN	SEC23B	Protein transport protein Sec23B	97096.9	91724	87019.3	97003.1	92302.7	79522.4	121968	100868	84806.8	80794.3	75447.7	68289.8
Q15438	Q15438	CYH1_HUMAN	CYTH1	Cytohesin-1	74483.2	99153.4	95625.9	75613.8	85933.3	74919.8	103816	102249	72856.1	55047.8	56140.6	52116.3
Q15438;Q99418	Q15438;Q99418	CYH1_HUMAN;CYH2_HUMAN	CYTH1;CYTH2	Cytohesin-1	175605	194433	235014	179271		234486	145799				239495	204857
Q15459	Q15459	SF3A1_HUMAN	SF3A1	Splicing factor 3A subunit 1	48535.9	60306.2	52963.8	37420.8	47561	42262.7	85892	113755	84074.5	16830.1	23359.1	26612.3
Q15464	Q15464	SHB_HUMAN	SHB	SH2 domain-containing adapter protein B	41330.2	65972.8	56852.8	28731	39602.7	35154.6	38436.1	48943.5	45417.6	18462.1	25802.5	28637.1
Q15468	Q15468	STIL_HUMAN	STIL	SCL-interrupting locus protein	17548.4	19753.4	22517.6	13010.3	17604.1	19743.9	16911.5	17731.7	16948.2	11821.7	13325.6	12705.1
Q15477	Q15477	SKI2_HUMAN	SKIC2	Superkiller complex protein 2	239854	268698	234416	255396	242335	219466	304774	241659	196086	198323	175068	167180
Q15517	Q15517	CDSN_HUMAN	CDSN	Corneodesmosin	46797.4	22705.8	15393.1	36521.2	32891.3	21497.4	31308.8	26667	28234.5	49480.5	35302.3	34726.9
Q15526	Q15526	SURF1_HUMAN	SURF1	Surfeit locus protein 1	37539.8	38834.1	38715.5	32722	37690.2	32301.8	47606.3	42542.8	40110.4	31948.2	31650.4	31164
Q15527	Q15527	SURF2_HUMAN	SURF2	Surfeit locus protein 2	417286	363092	258469	425454	385978	227702	708619	468602	301141	338266	302293	243940
Q15542	Q15542	TAF5_HUMAN	TAF5	Transcription initiation factor TFIID subunit 5	77053.3	87381.7	83364	67129.6	74866.3	72769.8	102356	114196	97724.5	55709	60187.1	56925.5
Q15545	Q15545	TAF7_HUMAN	TAF7	Transcription initiation factor TFIID subunit 7	12305.5	16424.7	15266	11963.8		11655.9	24284.6	38694.2	29699.7		6879.52
Q15554	Q15554	TERF2_HUMAN	TERF2	Telomeric repeat-binding factor 2	22584.2	27587.6	24798.8	21018.8	23569.8	21038.3	52518.5	54911.6	45334.7	17846.2	16355	15720.4
Q15555	Q15555	MARE2_HUMAN	MAPRE2	Microtubule-associated protein RP/EB family member 2	20706.5	25468.2	24708.3	22093.1	24717.3	20894.8	21481.9	22805.8	17974.4	21262.8	19615.3	20893.7
Q15555;Q9UPY8	Q15555;Q9UPY8	MARE2_HUMAN;MARE3_HUMAN	MAPRE2;MAPRE3	Microtubule-associated protein RP/EB family member 2	37773.5	35415.7	20345.4	40424.6		19373.1	46214.7			39573.2	17961.1	19476.9
Q15561	Q15561	TEAD4_HUMAN	TEAD4	Transcriptional enhancer factor TEF-3	80595.7	85264.2	82831.4	80382.1	75079.9	67799	99184	79289.3	70624.7	66291.9	52888.6	59351.5
Q15562	Q15562	TEAD2_HUMAN	TEAD2	Transcriptional enhancer factor TEF-4		3098	3545.85				5087.1	7504.18	2835.51			1581.28
Q15572	Q15572	TAF1C_HUMAN	TAF1C	TATA box-binding protein-associated factor RNA polymerase I subunit C	9958.25	11219.5	9546.97	11928.2	9333.98	11182.8	14878.4	12203	10582.8	8762.53	8685.27	7837.65
Q15573	Q15573	TAF1A_HUMAN	TAF1A	TATA box-binding protein-associated factor RNA polymerase I subunit A	14831.4	10753.1	8814.57	9422.17	9798.54	7011.85	14764.4	11908.5	9289.56	8583.09	6563.48	11721
Q15582	Q15582	BGH3_HUMAN	TGFBI	Transforming growth factor-beta-induced protein ig-h3	44768.6	66713.9	63685.4	48088.1	52317.4	54485.6	57366.8	56087.4	54036.7	35391.5	50971.2	53145.6
Q15583	Q9GZN2;Q15583	TGIF1_HUMAN	TGIF1	Homeobox protein TGIF1	17226.1	37524.2	33621	15014.1	15626.6	29278.8	104872	167270	108072	15956.9	13373.5	10829.4
Q15596	Q15596	NCOA2_HUMAN	NCOA2	Nuclear receptor coactivator 2	45259.3	79076.7	70082.9	39617.9	46574.1	42161.3	58926.5	53782.9	43610.4	24563	26656.2	26977
Q15599	Q15599	NHRF2_HUMAN	NHERF2	Na(+)/H(+) exchange regulatory cofactor NHE-RF2	28336.1	41191.2	46668.4	27523.2	39285.7	35194.8	44995.1	43831	43932.6	27608.6	26095.3	35458.2
Q15628	Q15628	TRADD_HUMAN	TRADD	Tumor necrosis factor receptor type 1-associated DEATH domain protein	94342.2	89323.4	94830	92854.2	94546.8	82855.6	101817	87346.4	83573.5	71257.1	58750.5	54149.2
Q15629	Q15629	TRAM1_HUMAN	TRAM1	Translocating chain-associated membrane protein 1	329123	262277	251010	292987	299040	255795	329674	279921	265112	277996	266203	267083
Q15631	Q15631	TSN_HUMAN	TSN	Translin	18174.3	18619.7	17593.6	16734.5	18780.6	13561.3	27506.3	28056.6	22222	11900.1	11508.7	11174.4
Q15633	Q15633	TRBP2_HUMAN	TARBP2	RISC-loading complex subunit TARBP2	18255.5	21962.8	24241.9	15487.2	18534.2	16922.6	19470.8	24773.9	17415.7	11245.6	13025.4	10266.7
Q15637	Q15637	SF01_HUMAN	SF1	Splicing factor 1	363817	617178	453880	285409	329330	278242	398348	568195	361526	154769	162966	158702
Q15642	Q15642	CIP4_HUMAN	TRIP10	Cdc42-interacting protein 4	31782.8	38392.6	36636	26982.2	29309.4	30816.7	38306.8	37474.2	27995.9	8846.45	8928.19	8071.01
Q15642;Q5T0N5	Q5T0N5;Q15642	CIP4_HUMAN;FBP1L_HUMAN	FNBP1L;TRIP10	Cdc42-interacting protein 4	35905	54316.4		23026.5			21493.2	23996.3
Q15643	Q15643	TRIPB_HUMAN	TRIP11	Thyroid receptor-interacting protein 11	58499	78232.1	65823.2	49895.5	65825	52545.2	40008.8	50435.5	39540.5	24054.6	32685.9	33038.6
Q15645	Q15645	PCH2_HUMAN	TRIP13	Pachytene checkpoint protein 2 homolog	510244	503443	435009	544744	529185	425563	712790	566010	478202	427329	379274	321028
Q15646	Q15646	OASL_HUMAN	OASL	2'-5'-oligoadenylate synthase-like protein	109179	90673.7	86055.5	109780	95137.2	92597.4	145508	88975.3	112470	109009	79880.8	80720.7
Q15648	Q15648	MED1_HUMAN	MED1	Mediator of RNA polymerase II transcription subunit 1	1909390	2426740	2163100	1756730	1901170	1645680	3570010	4143290	3308390	1361190	1283520	1411530
Q15650	Q15650	TRIP4_HUMAN	TRIP4	Activating signal cointegrator 1	67062.3	81706.5	74159.2	70824.3	77777.2	66419.4	85979.6	84091.8	67040	48764.1	48749	46029.4
Q15652	Q15652	JHD2C_HUMAN	JMJD1C	Probable JmjC domain-containing histone demethylation protein 2C	87791.9	131621	121672	68987.1	80166.2	76745.8	115938	139324	104735	33400.6	38218.2	33639
Q15653	Q15653	IKBB_HUMAN	NFKBIB	NF-kappa-B inhibitor beta	22959.7	24531.9	24636.9	19407.8	20917.3	17077.4	28174.4	30358.3	18446.7	12896.1	13465.3	10603.5
Q15654	Q15654	TRIP6_HUMAN	TRIP6	Thyroid receptor-interacting protein 6	38382.8	45338.3	40455.1	33409.3	32693.8	34547.1	31522.2	33050.5	23889.4	19148.4	22922.6	17019.8
Q15678	Q15678	PTN14_HUMAN	PTPN14	Tyrosine-protein phosphatase non-receptor type 14	99580.8	123912	149314	100794	94043.3	117739	100923	86463.9	95847.7	82810.8	71001.3	94369
Q15678;Q16825	Q16825;Q15678	PTN14_HUMAN;PTN21_HUMAN	PTPN14;PTPN21	Tyrosine-protein phosphatase non-receptor type 14	24267.5	34804.9	54826.3	26328.3	26443.9	39713.6	19118.4	22025.7	27254.2	25691.4	20817.1	29345.4
Q15691	Q15691	MARE1_HUMAN	MAPRE1	Microtubule-associated protein RP/EB family member 1	163240	207613	208623	153585	189177	166294	204778	269237	187438	117562	117659	105776
Q15691;Q9UPY8	Q9UPY8;Q15691	MARE1_HUMAN;MARE3_HUMAN	MAPRE1;MAPRE3	Microtubule-associated protein RP/EB family member 1	93115.9	72574.9	57109.7	75423.2	72730.4	55902.6	83008.3	92685.5	60473.3	58545.6	47219.2	49002.7
Q15696	Q15695;Q15696	U2AFM_HUMAN	ZRSR2	U2 small nuclear ribonucleoprotein auxiliary factor 35 kDa subunit-related protein 2	33323.2	30388.1	29270.2	29189.2	30126.6	29635.3	40566.6	39982.6	39533.7	29480.9	27780.2	28284.2
Q15697	Q15697	ZN174_HUMAN	ZNF174	Zinc finger protein 174		3757.28	4893.09	4501.42	3645.8	4751.69	9810.9	9297.68	7214.43		4208.61
Q15699	Q15699	ALX1_HUMAN	ALX1	ALX homeobox protein 1	7437.39	9619.31	10103	8471.21	9279.72	8445.47	10481.5	13577	14174.9	13602.2	6154.14	5709.42
Q15714	Q15714	T22D1_HUMAN	TSC22D1	TSC22 domain family protein 1	8795.84	4897.26	5417.52	4932.54	4813.64	5257.99	7258.94	4692.18	6323.01		3504.15
Q15717	Q15717	ELAV1_HUMAN	ELAVL1	ELAV-like protein 1	1520780	1527500	1440510	1518060	1463230	1341620	1739700	1418470	1397150	1274870	1227370	1189920
Q15723	Q15723	ELF2_HUMAN	ELF2	ETS-related transcription factor Elf-2	14720.9	16097.6	14355.7	15230.2	12213.5	11837.4	32565.2	32422.4	22647.2	13004.4		15890
Q15738	Q15738	NSDHL_HUMAN	NSDHL	Sterol-4-alpha-carboxylate 3-dehydrogenase, decarboxylating	636710	705072	585144	564617	545746	489988	740746	690912	544354	429987	461027	427695
Q15742	Q15742	NAB2_HUMAN	NAB2	NGFI-A-binding protein 2	36503.4	59137.6	46579.4	30954	32776	42393.8	39073.9	36185.9	43103.9	37885.2	25997	25296.9
Q15746	Q15746	MYLK_HUMAN	MYLK	Myosin light chain kinase, smooth muscle	197827	215287	200141	189027	200260	172049	224744	201097	180882	147196	136086	139158
Q15750	Q15750	TAB1_HUMAN	TAB1	TGF-beta-activated kinase 1 and MAP3K7-binding protein 1	109536	128142	106859	108529	112832	101782	127869	128524	91285.5	76386.9	71448.4	73062.5
Q15751	Q15751	HERC1_HUMAN	HERC1	Probable E3 ubiquitin-protein ligase HERC1	186517	186150	165714	183230	187853	149792	219092	189384	152930	139040	129913	126094
Q15758	Q15758	AAAT_HUMAN	SLC1A5	Neutral amino acid transporter B(0)	1161190	1421810	1235810	1108680	1271790	1104090	1367070	1400880	1252150	992048	1064090	992754
Q15768	Q15768	EFNB3_HUMAN	EFNB3	Ephrin-B3	8782.22	10125.5	11854.6	6760.8	8046.81	9503.08	8838.87	4839.92	7941.82	5925.15	5267.35	6065.23
Q15771	Q15771	RAB30_HUMAN	RAB30	Ras-related protein Rab-30	36873.5	41693.3	32540.4	36016.9	33767.1	31978.4	42967.5	36042.2	33880.2	27653.9	32347	27366.3
Q15773	Q15773	MLF2_HUMAN	MLF2	Myeloid leukemia factor 2	281307	369664	403592	258116	344252	339370	309416	380005	312956	213529	256970	264884
Q15776;Q8NB50	Q5TYW1;Q8NB50;A0A8I5KTY6;Q15776;Q4V348;Q6AZW8	ZFP62_HUMAN;ZKSC8_HUMAN	ZFP62;ZKSCAN8	Zinc finger protein with KRAB and SCAN domains 8	2583.47	5028.38		3117.53	3012.98	3626.23	14226.4	21184.5	12904.2		2530.18	2118.35
Q15785	Q15785	TOM34_HUMAN	TOMM34	Mitochondrial import receptor subunit TOM34	64959.1	74352	65011.7	66118.1	66684.9	63580.9	78176.8	77960.9	62719.4	50238.4	46245.6	45641.1
Q15788	Q15788	NCOA1_HUMAN	NCOA1	Nuclear receptor coactivator 1	111683	120272	112989		104044	84384.5	102353	120161	125926	73058.1	46069.2	56058.7
Q15796	Q15796	SMAD2_HUMAN	SMAD2	Mothers against decapentaplegic homolog 2	30070.2	31883.4	31421.4	29322.1	29197.2	33584.2	35174.6	32475	29478.5	22667.4	20921	25690.8
Q15797	Q15797	SMAD1_HUMAN	SMAD1	Mothers against decapentaplegic homolog 1			6216.87	8759.12		8529.25	11693.3					7033.75
Q15797;Q99717	Q15797;Q99717	SMAD1_HUMAN;SMAD5_HUMAN	SMAD1;SMAD5	Mothers against decapentaplegic homolog 1	19578.8	28148.4	29873.4	20161.2	15831.5	23639.3	26778.2	34110.5	25740	13643	16222.6	13527.2
Q15800	Q15800	MSMO1_HUMAN	MSMO1	Methylsterol monooxygenase 1	144575	182424	207215	149123	182366	180205	189286	198974	174557	112931	146997	153901
Q15811	Q15811	ITSN1_HUMAN	ITSN1	Intersectin-1	110051	231210	140792	37897.6	50736.4	45208.6	12041.7	13495.9	11467.8	11354.6	5345.09	6899.99
Q15811;Q9NZM3	Q9NZM3;Q15811	ITSN1_HUMAN;ITSN2_HUMAN	ITSN1;ITSN2	Intersectin-1	36150.2	51117.4	39675.2	22138.3	17828.9	20298	26385.3	22904	20629.9	16663.6	10881.4	13845.9
Q15813	Q15813	TBCE_HUMAN	TBCE	Tubulin-specific chaperone E	281896	267866	263282	290485	269486	248185	334114	289884	236344	239138	195960	176289
Q15813;Q8WVB6	Q15813;Q8WVB6	CTF18_HUMAN;TBCE_HUMAN	CHTF18;TBCE	Tubulin-specific chaperone E	166951	72776.9	80394.2	196103	109049	89133.1	104598	46513.5	87907.9	215164	113221	122738
Q15814	Q15814	TBCC_HUMAN	TBCC	Tubulin-specific chaperone C	12783.7	11864	12024.3	16880.2	14847.7	9561.05	19828.2	15167.8	9682	9874.08	7593.52	7276.66
Q15819	Q15819	UB2V2_HUMAN	UBE2V2	Ubiquitin-conjugating enzyme E2 variant 2	37403.7	55727	40685.5	42307.4	55655.6	40071.5	67887.7	67672.4	54677.2	29520.8	26989.3	26181.6
Q15833	Q15833	STXB2_HUMAN	STXBP2	Syntaxin-binding protein 2	387371	373575	365938	371956	362304	320831	454639	374438	323853	315054	267711	274649
Q15836	Q15836;P63027	VAMP3_HUMAN	VAMP3	Vesicle-associated membrane protein 3	13844.9	16382.9	14538.9	11428.5	9908.97	9934.22	10729.4	16607.7	8461.24	5731.27	8625.61	4133.41
Q15843	Q15843	NEDD8_HUMAN	NEDD8	NEDD8	55959.7	39394.6	45118.5	49762.3	39617.7	44897.2	31153.8	35289.2	42401	64611.4	39124.9	41419.9
Q15904	Q15904	VAS1_HUMAN	ATP6AP1	V-type proton ATPase subunit S1	32020.5	41896.2	41335.7	29734.6	34363.6	35640	32969.4	42581.5	32975.5	22754.4	24929.1	24489.7
Q15906	Q15906	VPS72_HUMAN	VPS72	Vacuolar protein sorting-associated protein 72 homolog	9152.54	8446.18	9250.12	9157.81	8585	7943.35	16598.4	13193.7	14193	8192.72	8990.04	6058.4
Q15907	P62491;Q15907	RB11B_HUMAN	RAB11B	Ras-related protein Rab-11B	300626	338501	346113	276505	307234	282874	299777	368896	348830	230487	325972	307198
Q15910	Q15910	EZH2_HUMAN	EZH2	Histone-lysine N-methyltransferase EZH2	47241.9	61591.1	58684.5	44553.2	50919.5	49215.8	62384.1	72658.2	64321.9	41464.5	45046.2	43729
Q15910;Q92800	Q92800;Q15910	EZH1_HUMAN;EZH2_HUMAN	EZH1;EZH2	Histone-lysine N-methyltransferase EZH2	10465.9	13931	9839.96	9774.64	12332.1	11966.7	16178.8	20202.9	13743.3	8649.97	7196.25	8969.15
Q15911	Q15911	ZFHX3_HUMAN	ZFHX3	Zinc finger homeobox protein 3	26663.4	27215.9	21480.6	27409	30262.6	27656.1	37740	56803.5	44955.1	18042.8	29204.7	13229.3
Q15911;Q86UP3	Q15911;Q86UP3	ZFHX3_HUMAN;ZFHX4_HUMAN	ZFHX3;ZFHX4	Zinc finger homeobox protein 3	25945.7	32226.4	30500.8	23755	28762.5	23144.2	71164.1	89781.6	64063.7	10518	17934.4	18307.9
Q15915	Q15915	ZIC1_HUMAN	ZIC1	Zinc finger protein ZIC 1	6493.41	5749.49	6967.21	6405.53	6556.99	5256.32	11629.1	11899	9816.41	2521.08	2967.29	2891.54
Q15942	Q15942	ZYX_HUMAN	ZYX	Zyxin	86347.8	84621.1	64869.2	68036.5	54236.9	53348.6	29498.8	23547.5	18169	14111.3	13931.2	11309.7
Q16134	Q16134	ETFD_HUMAN	ETFDH	Electron transfer flavoprotein-ubiquinone oxidoreductase, mitochondrial	68203.9	65854	79650	75551.5	73588	73368.5	93468.3	80150.1	68697.6	65195.1	45378.3	46817.9
Q16181	Q16181	SEPT7_HUMAN	SEPTIN7	Septin-7	118192	147834	147787	110266	99406.1	114460	114788	115796	100020	71650.9	85557.7	78990.8
Q16186	Q16186	ADRM1_HUMAN	ADRM1	Proteasomal ubiquitin receptor ADRM1	234496	265482	242535	234681	228088	206185	293730	292272	221847	202055	164183	163572
Q16204	Q16204	CCDC6_HUMAN	CCDC6	Coiled-coil domain-containing protein 6	18109.1	20208.9	19631.5	16219.2	15659.4	14762.7	16276.3	17750.8	15233.8	9007.45	8082.17	8537.29
Q16206	Q16206	ENOX2_HUMAN	ENOX2	Ecto-NOX disulfide-thiol exchanger 2	15437.9	14746.3		8359.09	11684.8	10551.4	14189.3	15153.9	10755.5	8899.89	7323.18	8305.41
Q16222	Q16222	UAP1_HUMAN	UAP1	UDP-N-acetylhexosamine pyrophosphorylase	83618.1	141162	167299	64965.9	116871	129947	90744.9	158288	110432	51310.3	87704.4	78553.3
Q16222;Q3KQV9	Q16222;Q3KQV9	UAP1L_HUMAN;UAP1_HUMAN	UAP1;UAP1L1	UDP-N-acetylhexosamine pyrophosphorylase	75152.8	23569.4	19518.4	59033.3	24696.8	13319.7	82400.5	32353.9	23266.1	46309.3	11977
Q16254	Q16254	E2F4_HUMAN	E2F4	Transcription factor E2F4	8532.76	10667.8	11795.9	6440.51	10663.3	7978.82	16631.8	26144.2	18711.4	6599.16	7228.32	6206.27
Q16270	Q16270	IBP7_HUMAN	IGFBP7	Insulin-like growth factor-binding protein 7	5929.9	5071.98	7757.48	4305.25	6867.29	4639.46	6241.85	5288	6983.78	5039.95	3514.2	3284.86
Q16342	Q16342	PDCD2_HUMAN	PDCD2	Programmed cell death protein 2	12460.3	16162.2	16351.7	14058.6	15087.3	12612	19297.9	17538.3	13913	10923.9	9276.02	9019.36
Q16384	Q16384	SSX1_HUMAN	SSX1	Protein SSX1	7995.55	9102.76		7805.69		10081.8	11517.3	9111.32	7109.38	6971.05	4211.06
Q16394	Q16394	EXT1_HUMAN	EXT1	Exostosin-1	6341.6	10175.4	8061.63	6523.91	8688.23	8200.15	7739.82	9234.79	7332.92		9169.61	8888.1
Q16401	Q16401	PSMD5_HUMAN	PSMD5	26S proteasome non-ATPase regulatory subunit 5	219087	217965	187610	203829	197202	158644	285816	234234	176206	159345	138646	124035
Q16512	Q16512	PKN1_HUMAN	PKN1	Serine/threonine-protein kinase N1	60946.7	82728.7	82163.3	65996.3	65969.5	70381.1	82267.3	67780.2	62382.2	35980.3	33195.4	39708.6
Q16512;Q16513;Q6P5Z2	Q16512;Q6P5Z2;Q16513	PKN1_HUMAN;PKN2_HUMAN;PKN3_HUMAN	PKN1;PKN2;PKN3	Serine/threonine-protein kinase N1	64733.3	62669.6	79618	74839.9	67055.7	75757.6	66755.1	52151.6	65371.8	55155.2	51749.2	60598.9
Q16513	Q16513	PKN2_HUMAN	PKN2	Serine/threonine-protein kinase N2	86493.6	87960.2	89411.5	84716.1	79607.3	75495.6	104334	81571.4	80819.4	58738.7	59268.4	60041.3
Q16526	Q16526	CRY1_HUMAN	CRY1	Cryptochrome-1	39001.1	41442.6	42054.8	31902.3	27409.1	34171.7	32902	23666.8	25369.2	27884.3	17905.4	23926.1
Q16527	Q16527	CSRP2_HUMAN	CSRP2	Cysteine and glycine-rich protein 2	53756.7	54367.4	40141.4	48699.6	47704.3	39087.9	65872.9	61726.1	41003.8	48256.7	44435.1	37750.3
Q16531	Q16531	DDB1_HUMAN	DDB1	DNA damage-binding protein 1	15527.1	18248.7	17181.7	17673.2	16149.5	15577.3	21210.1	18686.5	20099.9	14864.4	13573.9	13530.7
Q16533	Q16533	SNPC1_HUMAN	SNAPC1	snRNA-activating protein complex subunit 1	6057.03	6439.71	7152.82	4493.77	6458.15	5046.44	11411.4	14990.7	10091.7	3903.08	5052.79	5041.36
Q16537	Q16537	2A5E_HUMAN	PPP2R5E	Serine/threonine-protein phosphatase 2A 56 kDa regulatory subunit epsilon isoform	89567	90309.7	71285.5	88749.5	89751.8	71941.3	118402	95675.8	68009.2	72815.5	51135.8	49389.8
Q16539	Q16539	MK14_HUMAN	MAPK14	Mitogen-activated protein kinase 14	175714	168542	154826	168510	158560	146370	224150	178644	147529	138210	106301	101050
Q16540	Q16540	RM23_HUMAN	MRPL23	Large ribosomal subunit protein uL23m	172880	182233	131760	161323	143038	129275	221954	162587	157963	131268	132129	122273
Q16543	Q16543	CDC37_HUMAN	CDC37	Hsp90 co-chaperone Cdc37	979481	1130670	1113640	1021100	1157110	1069370	1200180	1134410	1046680	822183	795677	721076
Q16555	Q16555	DPYL2_HUMAN	DPYSL2	Dihydropyrimidinase-related protein 2	38303.2	55339.4	58055.2	36034.1	46437.9	53229.2	37261.6	46225.7	39368	26103.1	27153.9	28804.4
Q16560	Q16560	U1SBP_HUMAN	SNRNP35	U11/U12 small nuclear ribonucleoprotein 35 kDa protein	6483.34	9361.11	6602.43	6203.31	6794.26	7012.23	10201.7	11754.8	6904.24	7091.78	7942.1	5605.4
Q16563	Q16563	SYPL1_HUMAN	SYPL1	Synaptophysin-like protein 1	16459.5	12483.9	7823.87	14923.5	11486.2	8312.43	17945	10965.1	11911	13413.5	6933.19	8189.75
Q16576	Q16576	RBBP7_HUMAN	RBBP7	Histone-binding protein RBBP7	88898.2	100661	113755	101905	109462	107661	161396	151874	130695	88823.2	74261.4	98462.5
Q16584	Q16584	M3K11_HUMAN	MAP3K11	Mitogen-activated protein kinase kinase kinase 11	15750.7	17260.7	18141	14661.1	13605.3	16347.3	19200.8	12281.2	13787.7	11396	10077.5	12610.2
Q16594	Q16594	TAF9_HUMAN	TAF9	Transcription initiation factor TFIID subunit 9	18606.1	24373.2	24841.8	14284.2	14409.9	15350.2	59757.1	54578	48887.1	12599.4		7898.85
Q16594;Q9HBM6	Q16594;Q9HBM6	TAF9B_HUMAN;TAF9_HUMAN	TAF9;TAF9B	Transcription initiation factor TFIID subunit 9	28834.7	29785.1	26412.5	23226.7	21166.9	19147.3	81497.8	72872	58238.1	13836.5	11663.2	11507.9
Q16595	Q16595	FRDA_HUMAN	FXN	Frataxin, mitochondrial						257690	256423	300343			77080.2	181751
Q16610	Q16610	ECM1_HUMAN	ECM1	Extracellular matrix protein 1	30221.2	16580.2	11433	21104.4	18233.7	18232.6	18141.4	9441.94	16580.4	36994.8	24460.9	23379.7
Q16625	Q16625	OCLN_HUMAN	OCLN	Occludin	56121.9	70088.9	59190.5	21069.8	24769.9	25196.3	15496.3	17492.3	17153.9	11945.2	15245.7	10188.1
Q16629	Q16629	SRSF7_HUMAN	SRSF7	Serine/arginine-rich splicing factor 7	579125	304061	637070	605886	427367	730570	631448	424060	1115150	725808	622652	842067
Q16630	Q16630	CPSF6_HUMAN	CPSF6	Cleavage and polyadenylation specificity factor subunit 6	188122	220705	190445	160036	175029	151909	206459	212756	172194	112496	111802	115534
Q16635	Q16635	TAZ_HUMAN	TAFAZZIN	Tafazzin	21402.7	18370.9	20194	19584.1	19356.6	19180.3	25805.7	18856.6	20170.8	17175.3	15021.3	16103.7
Q16637	Q16637	SMN_HUMAN	SMN2	Survival motor neuron protein	121648	129359	131363	116431	135237	134770	151429	130368	134455	93636.2	107532	100666
Q16643	Q16643	DREB_HUMAN	DBN1	Drebrin	162528	161579	171406	141478	125191	155389	168474	166717	130203	144804	164644	134488
Q16644	Q16644	MAPK3_HUMAN	MAPKAPK3	MAP kinase-activated protein kinase 3	61142.5	66200.4	53707.6	58058.1	62293.4	49484.8	82947.9	70878.4	52101.3	40573.1	41055	37695.5
Q16649	Q16649	NFIL3_HUMAN	NFIL3	Nuclear factor interleukin-3-regulated protein	17115.8	19471	19419.9	20855.5	23580.2	21754.2	49872.7	41709.3	30350.9	15064.5	11964.8	17331
Q16656	Q16656	NRF1_HUMAN	NRF1	Nuclear respiratory factor 1	35311.4	25783.5	19678.5	26102.1	31332.8	21447.8	40811.6	25260.9	27735.8	22653.6	19982.3	23670
Q16658	Q16658	FSCN1_HUMAN	FSCN1	Fascin	993244	1224250	1088950	865201	1018450	995402	1126990	1254480	947932	731353	879111	754884
Q16659	Q16659	MK06_HUMAN	MAPK6	Mitogen-activated protein kinase 6	22739.5	31699.9	34844.8	32836.5	33800.5	32501.7	27040.6	26118.9	32547.5	17409.9	26505.3	23876.6
Q16665	Q16665	HIF1A_HUMAN	HIF1A	Hypoxia-inducible factor 1-alpha		2013.51	2950.98			2630.1	1959.69	2256.43		2215.61		3049.47
Q16666	Q16666	IF16_HUMAN	IFI16	Gamma-interferon-inducible protein 16	2536350	2252150	2151580	1927990	1572730	1705630	5435800	4037150	3767120	208267	169645	197676
Q16670	Q16670	ZSC26_HUMAN	ZSCAN26	Zinc finger and SCAN domain-containing protein 26	2543.88	2074.39	1501.98		1349.11		7750.76	11204.4	7371	2197.87	1254.93
Q16678	Q16678	CP1B1_HUMAN	CYP1B1	Cytochrome P450 1B1	31438.7	48194.9	64481	35539.5	35242.4	58722.3	40450.2	38723.5	39442.5	26530.7	25004.8	35142.5
Q16690	Q16690	DUS5_HUMAN	DUSP5	Dual specificity protein phosphatase 5	14745.8	15921	18483.7	16432.4	15261.7	16084.7	16956.5	13423.4	12960.5	12801.4	11527.4	14658.5
Q16698	Q16698	DECR_HUMAN	DECR1	2,4-dienoyl-CoA reductase [(3E)-enoyl-CoA-producing], mitochondrial	94872.7	113118	117733	118414	117540	131656	108930	109986	110988	78996.7	113908	105609
Q16706	Q16706	MA2A1_HUMAN	MAN2A1	Alpha-mannosidase 2	7428.68	8390.44	10272	7268.26	9219.49	9678.38	8316.51	8955.33	8713.51	5013.57	7956.03	6116.05
Q16718	Q16718	NDUA5_HUMAN	NDUFA5	NADH dehydrogenase [ubiquinone] 1 alpha subcomplex subunit 5	24733.4	24319.7	22860.9	20898.5	24684.3	18441.8	37662.3	29426.6	29792.3	21619.6	23314.7	22263
Q16719	Q16719	KYNU_HUMAN	KYNU	Kynureninase	5310.29	6235.44	6709.87	6519.05	10024.4	6645.17	12728.2	5226.76	11336.9	5774.56	6790.93	4533.79
Q16739	Q16739	CEGT_HUMAN	UGCG	Ceramide glucosyltransferase	54146.2	86072.8	104861	56206.8	68607.4	94777.2	63882	69336.5	73271.1	46429.8	53773.1	80583.1
Q16740	Q16740	CLPP_HUMAN	CLPP	ATP-dependent Clp protease proteolytic subunit, mitochondrial	297564	308897	266980	269428	262425	219186	346361	294296	267456	245243	247982	199725
Q16760	Q16760	DGKD_HUMAN	DGKD	Diacylglycerol kinase delta	48256.1	50718.5	51135.6	36871.5	47570.1	51307.7	49735.1	62327.8	59204.9	46833.9	37749.8	39199.5
Q16760;Q86XP1	Q16760;Q86XP1	DGKD_HUMAN;DGKH_HUMAN	DGKD;DGKH	Diacylglycerol kinase delta	17697	21148.8	20653.2	15905.7	13840.1	12857.8	23979.9	21891.8	18011.2	13962.8	11716.7	10031.4
Q16762	Q16762	THTR_HUMAN	TST	Thiosulfate sulfurtransferase	123583	109478	120946	119968	125367	108445	138882	128098	114774	107083	119052	99102
Q16763	Q16763	UBE2S_HUMAN	UBE2S	Ubiquitin-conjugating enzyme E2 S	84058.6	84092.7	99984.9	107938	89830.1	94988	107712	90708.6	96859.9	92287	83065	66611.9
Q16774	Q16774	KGUA_HUMAN	GUK1	Guanylate kinase	170506	187716	151185	172407	187096	152817	207867	171526	161914	155766	147177	137483
Q16775	Q16775	GLO2_HUMAN	HAGH	Hydroxyacylglutathione hydrolase, mitochondrial	12200.9	12017.6	14702.2	12250.6	11548.7	12313.8	11977.2	12386.9	11085.6	12136.3	11107.3	6585.67
Q16795	Q16795	NDUA9_HUMAN	NDUFA9	NADH dehydrogenase [ubiquinone] 1 alpha subcomplex subunit 9, mitochondrial	293475	266057	248428	254891	223948	200377	338631	247353	236191	207379	204319	193754
Q16822	Q16822	PCKGM_HUMAN	PCK2	Phosphoenolpyruvate carboxykinase [GTP], mitochondrial	257614	260109	268878	233220	233470	230989	305180	255674	242657	183997	197331	200641
Q16825	Q16825	PTN21_HUMAN	PTPN21	Tyrosine-protein phosphatase non-receptor type 21	33343.8	30077.1	39581.3	35333.2	35172.8	35999	33058.9	31861	33396.9	24344.5	21942.3	25964.7
Q16831	Q16831	UPP1_HUMAN	UPP1	Uridine phosphorylase 1	156264	159035	151542	149721	150000	134837	172715	162250	142677	133788	136016	116343
Q16836	Q16836	HCDH_HUMAN	HADH	Hydroxyacyl-coenzyme A dehydrogenase, mitochondrial	429535	467876	423294	364860	369858	363136	458341	428734	394215	317889	401598	360497
Q16842	Q16842	SIA4B_HUMAN	ST3GAL2	CMP-N-acetylneuraminate-beta-galactosamide-alpha-2,3-sialyltransferase 2	29226.1	42220.8	57636.8	28284.7	40576.2	44557.4	33093.4	43654.8	37783.5	24837.7	20414.1	26656.6
Q16850	Q16850	CP51A_HUMAN	CYP51A1	Lanosterol 14-alpha demethylase	77410.5	80210.1	94279.3	73590.8	69680	88237.8	84016.9	69710.1	66501.5	68423.7	69890.5	72877
Q16851	Q16851	UGPA_HUMAN	UGP2	UTP--glucose-1-phosphate uridylyltransferase	209423	267506	236102	188736	224020	211744	239796	267248	177558	149577	182664	145366
Q16853	Q16853	AOC3_HUMAN	AOC3	Membrane primary amine oxidase	22149.8	25483.5	31865.3	22847.7	22436.4	25573.6	22661.9	26972.6	34155.3	13994.8	17944.5	17963.2
Q16864	Q16864	VATF_HUMAN	ATP6V1F	V-type proton ATPase subunit F	17781.4	20589.7	15104.5	17535.2	21091.5	14097.5	26032.3	25319.6	16258.9	10882.2	10845.8	11691.4
Q16875	Q16875	F263_HUMAN	PFKFB3	6-phosphofructo-2-kinase/fructose-2,6-bisphosphatase 3	42964.2	51502.7	56199.7	43429.4	46436.3	51012.9	54825.1	55496.3	46087.8	34781	33534.8	34558.2
Q16875;Q16877	P16118;Q16877;Q16875	F263_HUMAN;F264_HUMAN	PFKFB3;PFKFB4	6-phosphofructo-2-kinase/fructose-2,6-bisphosphatase 3	13931.1	15361.4	14421.8	13306.1	10450.3		16689.1	17094.5		7751.16	8915.55	6974.42
Q16877	Q16877	F264_HUMAN	PFKFB4	6-phosphofructo-2-kinase/fructose-2,6-bisphosphatase 4	15062.4	16359.3	13968.4	18030.7	16208.1	15450.5	22843	17112.4	15511.4	13689.5	10607.2	11115.3
Q16880	Q16880	CGT_HUMAN	UGT8	2-hydroxyacylsphingosine 1-beta-galactosyltransferase	101118	151853	125741	98027.1	113725	117362	141791	160337	128487	74782.3	83846.2	84391.1
Q16881	Q16881	TRXR1_HUMAN	TXNRD1	Thioredoxin reductase 1, cytoplasmic	30236.9	37900.4	40228.3	33705.8	43654.4	34262.9	40982.5	49723.9	44123.9	32027.7	32256.5	31933.5
Q16891	Q16891	MIC60_HUMAN	IMMT	MICOS complex subunit MIC60	531637	608036	520210	490204	552064	439805	597835	590622	514818	388866	429619	411229
Q17R98	Q17R98	ZN827_HUMAN	ZNF827	Zinc finger protein 827	5940.53		8847.56		4759.67	6624.52		11573.5	3914.45
Q17RN3	Q17RN3	FA98C_HUMAN	FAM98C	Protein FAM98C	16411.5	15777.5		16714.2	17269.4		21046.8	14163.5	19703.2	10865.4	8281.39	14395.6
Q17RS7	Q17RS7	GEN_HUMAN	GEN1	Flap endonuclease GEN homolog 1	55893.1	60771.3	57899.7	50537.6	52216.6	53571.6	62339.7	52812.9	46034.4	40160.7	35324.3	39135.1
Q17RY0	Q7Z5Q1;Q8NE35;Q17RY0	CPEB4_HUMAN	CPEB4	Cytoplasmic polyadenylation element-binding protein 4	33940.5	34433.6	29689.7	24179	21433.6	21357.7	27947	26766.3	18053.9	16897.4	20292	18086.1
Q1ED39	Q1ED39	KNOP1_HUMAN	KNOP1	Lysine-rich nucleolar protein 1	40355.3	52962.5	52686.3	38407.9	37271.3	43535.4	493179	571753	489308	27733.4	27481.7	40070.6
Q1KMD3	Q1KMD3	HNRL2_HUMAN	HNRNPUL2	Heterogeneous nuclear ribonucleoprotein U-like protein 2	570996	648426	559808	509187	544636	481941	694183	704546	596075	450750	539773	486400
Q1MSJ5	Q1MSJ5	CSPP1_HUMAN	CSPP1	Centrosome and spindle pole-associated protein 1	10371.1	10717.2	9844.02	9257.65	12868.3	9483.64		11067.5	11719.3	16773.4	12170.4	8241.98
Q1RMZ1	Q1RMZ1	SAMTR_HUMAN	BMT2	S-adenosylmethionine sensor upstream of mTORC1	5128.13	2903.55		5330.23	3816.65	2352.11	7053.72	5431.16	4872.73	3711.36	3080.83
Q1XH10	Q1XH10	SKDA1_HUMAN	SKIDA1	SKI/DACH domain-containing protein 1	36396.7	44301.6	38916.5	44245.6	36651.4	42042.5	51150.3	59297.6	47601.5	39503	14816.8	26234.8
Q27J81	Q27J81	INF2_HUMAN	INF2	Inverted formin-2	187846	211489	191372	177782	191518	161666	244186	229851	197519	133464	119432	117434
Q29980	Q29980	MICB_HUMAN	MICB	MHC class I polypeptide-related sequence B	43912.8	62495.2	84871.8	37064.8	59115.6	72146.8	52592.5	65694.5	63444.3	34605.1	35121	44020.1
Q29RF7	Q29RF7	PDS5A_HUMAN	PDS5A	Sister chromatid cohesion protein PDS5 homolog A	172386	205472	201178	171640	195423	171307	293041	309772	253751	126534	110477	114224
Q29RF7;Q9NTI5	Q29RF7;Q9NTI5	PDS5A_HUMAN;PDS5B_HUMAN	PDS5A;PDS5B	Sister chromatid cohesion protein PDS5 homolog A	166404	136255	171810	165152	153809	159978	236279	200695	204752	169756	142637	136420
Q2HR63	Q2HR63	SCP_HHV8P	SCP	Small capsomere-interacting protein	252426	519635	509374	322641	445350	573319	257891	408584	286062	255646	373252	366187
Q2HR64	Q2HR64	LTP_HHV8P	ORF64	Large tegument protein deneddylase	113688	179432	164386	92486	104659	124993	77288	111229	89384.7	86684.5	96033.4	87982.1
Q2HR67	Q2HR67	RIR1_HHV8P	RIR1	Ribonucleoside-diphosphate reductase large subunit	1842110	2112710	2213200	1766430	1853880	2304410	1988680	2223530	2282770	1892190	1881950	2191780
Q2HR71	Q2HR71	VIRF2_HHV8P	vIRF-2	Viral IRF2-like protein	97756.5	137031	105148	95922	127072	105447	122367	159376	112959	97429.9	112867	102604
Q2HR73	Q2HR73	VIRF4_HHV8P	vIRF-4	Viral IRF4-like protein	345167	458040	379057	253614	328069	292219	315427	419500	267852	209848	252229	182222
Q2HR75	Q2HR75	MTA_HHV8P	ORF57	Post-transcriptional regulator MTA	2041940	1822630	1815200	2003470	1979560	1921050	2279800	2261120	2122140	2395720	2204860	1935480
Q2HR78	Q2HR78	DUT_HHV8P	DUT	Deoxyuridine 5'-triphosphate nucleotidohydrolase	880581	1010140	789398	923289	684704	945489	936875	982193	829299	877721	746958	853131
Q2HR80	Q2HR80	ORF52_HHV8P	ORF52	Tegument protein ORF52	171488	148830	129110	181855	169860	140749	185815	176918	162353	192446	159772	127942
Q2HR82	Q2HR82	KBZIP_HHV8P	K8	E3 SUMO-protein ligase K-bZIP	1591010	2904820	1807690	978982	481512	666594	494364	855277	522247	110844	136319	101387
Q2HR83	Q2HR83	ORF49_HHV8P	ORF49	Protein ORF49	32939.4	49805.7	59184.6	45627.6	39527.2	65037.7	37266.3	44280.6	43663.7	42954.3	40172	47373.2
Q2HR85	Q2HR85	ORF48_HHV8P	ORF48	Tegument protein ORF48	48470.7	53244	43980.7	52489.8	41032.3	54253.8	50580.9	50367.7	42500.7	44435.6	35163.8	32506.6
Q2HR89	Q2HR89	HELI_HHV8P	HELI	DNA replication helicase	106083	162187	131424	116107	123253	153452	128532	166713	130918	104098	110777	112475
Q2HR92	Q2HR92	HEPA_HHV8P	ORF40	DNA helicase/primase complex-associated protein	93060.7	112013	103183	105967	92962.3	119872	105128	108098	94123.4	108730	84092	82085.8
Q2HR95	Q2HR95	AN_HHV8P	ORF37	Shutoff alkaline exonuclease	210485	317248	310452	256203	252299	353519	261672	309778	270192	284422	261548	274511
Q2HR98	Q2HR98	UL95_HHV8P	ORF34	Protein UL95 homolog	28813.7	42071	45026.5	28026	25427.8	41097.4	25027.5	22054.1	22952.5	37357.1	31709.2	28645.1
Q2HRA1	Q2HRA1	UL92_HHV8P	ORF31	Protein ORF31	174346	83941.7	95148.4	148194	135825		184038		79878.6		83544.6	62091.1
Q2HRA7	Q2HRA7	MCP_HHV8P	MCP	Major capsid protein	535395	830404	773528	635896	642662	893878	585108	740350	624429	715114	645189	694285
Q2HRB2	Q2HRB2	UL24_HHV8P	ORF20	Protein UL24 homolog	56179.4	80135.4	77098.6	68715.7	62664	90749.2	67658.1	94926.9	64663.7	68507	68876.8	66115.7
Q2HRB3	Q2HRB3	CVC2_HHV8P	CVC2	Capsid vertex component 2	78482.4	87769.5	85570	86094.7	82409.5	102728	75980.2	72284.8	67069.8	75372.8	76021	71391
Q2HRB4	Q2HRB4	UL79_HHV8P	ORF18	Protein UL79 homolog	49407.4	50394.5	47113.7	46667.6	31343	36436.9	39736.2	37523.5	34500.3	41699.1	33189.4	29720
Q2HRB6	Q2HRB6	SCAF_HHV8P	ORF17	Capsid scaffolding protein	1282800	2168430	1800930	734826	704746	791625	1313580	1911220	1318670	184412	194491	209679
Q2HRC6	Q2HRC6	DYR_HHV8P	ORF2	Putative Dihydrofolate reductase	52672.3	68675.1	75672.1	77884.5	61842.4	114278	64809.6	61951.4	63750.2	109494	72083.3	82817.4
Q2HRC7	Q2HRC7	VIL6_HHV8P	K2	Viral interleukin-6 homolog	46838.1	59237.9	42188.7	49017.6	46450.1	35061.9	65062.3	67243.8	39633.3	38291.1	41340.6	35768
Q2HRC8	Q2HRC8	ORF11_HHV8P	ORF11	Protein ORF11	281150	287101	259228	295810	286469	316850	294551	307388	282078	364603	343838	315879
Q2HRC9	Q2HRC9	ORF10_HHV8P	ORF10	Protein ORF10	312931	397770	367299	322252	331248	389919	373371	420504	334065	326807	304793	304666
Q2HRD0	Q2HRD0	DPOL_HHV8P	ORF9	DNA polymerase catalytic subunit	207818	244888	213480	209769	217299	240220	230318	277989	228832	254652	254260	227396
Q2HRD2	Q2HRD2	TRM1_HHV8P	TRM1	Tripartite terminase subunit 1	21917.5	37794.4	30892.4	23965.8	25051.4	30016.7	29673.3	35446.4	27721.5	26183.5	22984.6	22662.9
Q2HRD3	Q2HRD3	DNBI_HHV8P	DBP	Major DNA-binding protein	2497520	3055250	2708830	2511890	2850400	2853820	2868500	3302790	2808010	2842210	2786970	2675460
Q2HRD4	Q2HRD4	ORF4_HHV8P	ORF4	Complement control protein	285457	383513	332109	215700	236297	247757	173275	220685	169399	170721	164525	153995
Q2KHR2	Q2KHR2	RFX7_HUMAN	RFX7	DNA-binding protein RFX7	17818.7	13795.7	8990.9	8382.66	10649.3	11355.6	14368.8	22183	15131.1	3557.76		5240.73
Q2KHR3	Q2KHR3	QSER1_HUMAN	QSER1	Glutamine and serine-rich protein 1	23062	37977.6	34478.4	21483.3	25209.6	26622.7	47498.1	61687.2	44843.5	10563.3	10774.2	14091
Q2KHT3	Q2KHT3	CL16A_HUMAN	CLEC16A	Protein CLEC16A	45160.4	41276	42562.5	42827.5	37411.9	38960	48569.6	44013.6	39525.2	35552.3	29080.4	31335.2
Q2KJY2	Q2KJY2	KI26B_HUMAN	KIF26B	Kinesin-like protein KIF26B	81499.5	141876	153398	55457.6	70208.8	92357.5	30296.1	38736	34845.5	19309.1	21477.2	25946.4
Q2LD37	Q2LD37	BLTP1_HUMAN	BLTP1	Bridge-like lipid transfer protein family member 1	13039	11272.6	11954.4	9877.48	10249.9	11587.9	12620.2	11619.5	11316.6	7080.5	8856.43	9415.94
Q2M1P5	Q2M1P5	KIF7_HUMAN	KIF7	Kinesin-like protein KIF7	9946.37	12753.8	13097.9	9202.08	11663.2	12120.7	11194.5	12091.2	10087.7	7707.93	6339.3	6268.69
Q2M1Z3	Q2M1Z3	RHG31_HUMAN	ARHGAP31	Rho GTPase-activating protein 31	87722	134650	122370	89958.7	103525	102362	93922.5	101487	88018.9	68098.8	59184.2	69740.2
Q2M296	Q2M296	MTHSD_HUMAN	MTHFSD	Methenyltetrahydrofolate synthase domain-containing protein	42207.1	30960.2	41856	38369.6	36205.9	44794	37834.3	30177.8	35462.8	41606.4	38091.1	37454.1
Q2M2I8	Q2M2I8	AAK1_HUMAN	AAK1	AP2-associated protein kinase 1	321464	387357	326549	284156	315562	279646	312644	285335	221117	177089	162273	154834
Q2M2I8;Q9NSY1	Q2M2I8;Q9NSY1	AAK1_HUMAN;BMP2K_HUMAN	AAK1;BMP2K	AP2-associated protein kinase 1	130238	132309	113584	90243.6	98188	86952.1	96028.1	113352	70645.2	52841.8	57065.4	50903.8
Q2M389	Q2M389	WASC4_HUMAN	WASHC4	WASH complex subunit 4	200271	196290	168483	199382	186372	151638	256481	194158	166163	155542	133037	120687
Q2M3D2	Q2M3D2	EX3L2_HUMAN	EXOC3L2	Exocyst complex component 3-like protein 2	28175.8	25270.4	23546.1	22193.8	25194.9	25364.5	28297.1	26188.7	21808.1	22382.6	25775.9	22232.7
Q2NKJ3	Q2NKJ3	CTC1_HUMAN	CTC1	CST complex subunit CTC1	14457.7	14089.2	14256.3	13180.1	13538.6	10199.9	18001.6	16425	13440.9	9479.6	9622.93	9186.88
Q2NKQ1	Q2NKQ1	SGSM1_HUMAN	SGSM1	Small G protein signaling modulator 1			25993.3		28210.6		35298.4	26068.7		20869.5
Q2NKX8	Q2NKX8	ERC6L_HUMAN	ERCC6L	DNA excision repair protein ERCC-6-like	104816	116192	103381	106016	111340	90533.7	123507	113422	86044.5	75617.5	64068.1	58013.1
Q2NL82	Q2NL82	TSR1_HUMAN	TSR1	Pre-rRNA-processing protein TSR1 homolog	154651	203306	163364	133186	170617	140960	211236	232755	183603	119208	150250	135082
Q2PPJ7	Q2PPJ7	RGPA2_HUMAN	RALGAPA2	Ral GTPase-activating protein subunit alpha-2	65372	75577	56427.7	72749.6	75519.6	60033.5	92777.1	78908.9	64405.5	56758.8	53995.4	50233.6
Q2PZI1	Q2PZI1	D19L1_HUMAN	DPY19L1	Probable C-mannosyltransferase DPY19L1	68804.3	67138.9	56137.9	66724.9	54407.8	48365.9	84898.7	71373.8	62969.5	51417.8	47876.9	48847
Q2T9J0	Q2T9J0	TYSD1_HUMAN	TYSND1	Peroxisomal leader peptide-processing protease	73469.9	81639.4	80471.7	49969.2	64454.2	60448.7	75297.3	64515.2	65783.8	52026	53106	37736.7
Q2TAA5	Q2TAA5	ALG11_HUMAN	ALG11	GDP-Man:Man(3)GlcNAc(2)-PP-Dol alpha-1,2-mannosyltransferase	64391.5	71295	58788.1	65679.1	59360.7	58877.4	74824.2	71860.4	59476.8	58466.8	64108	55536.4
Q2TAL8	Q2TAL8	QRIC1_HUMAN	QRICH1	Transcriptional regulator QRICH1	86635.6	99833.8	102844	85384.7	93043.4	85432.2	117208	108614	93149.9	57446.8	59212.4	61316.5
Q2TAY7	Q2TAY7	SMU1_HUMAN	SMU1	WD40 repeat-containing protein SMU1	74800.6	88740.8	84166.3	68992.8	70234.4	73598.7	95952.3	87648.7	88142.1	49233	69054.7	62598.2
Q2TAZ0	Q2TAZ0	ATG2A_HUMAN	ATG2A	Autophagy-related protein 2 homolog A	50301	54478.1	46483.8	45126.5	47222.2	38481.9	51872.1	48941.2	34611.7	29034.6	27207.4	22181.8
Q2TB10	Q2TB10	ZN800_HUMAN	ZNF800	Zinc finger protein 800	39674.7	44856.4	45003.8	38729.9	43009	39853	74762.7	67952	79653.2	35054.4	37704.4	35102.9
Q2TB18	Q2TB18	ASTE1_HUMAN	ASTE1	Protein asteroid homolog 1	55488.8	57613.5	61758.5	66524.6	61321.9	58910.8	84028.7	65617.2	67643.6	45096.3	50559.1	51554
Q2TB90	Q2TB90	HKDC1_HUMAN	HKDC1	Hexokinase HKDC1	1181670	1128480	1004000	1079810	1098530	926074	1306770	1103450	932124	958555	982598	813032
Q2TBE0	Q2TBE0	C19L2_HUMAN	CWF19L2	CWF19-like protein 2	36458.8	44350.6	43139	30607.2	34763.9	32459.9	80348.5	84134.1	66237.9	22206.2	22317.7	24940.4
Q2V2M9	Q2V2M9	FHOD3_HUMAN	FHOD3	FH1/FH2 domain-containing protein 3	19620.5	18151.2	19126.7	17688.2	17191.4	16155	21141	18139.5	17544	14519.7	12584.3	12324.7
Q2VIQ3	Q2VIQ3	KIF4B_HUMAN	KIF4B	Chromosome-associated kinesin KIF4B			62841.4	33265.1	66676.2		122982		67452.8	42920.3
Q2VPB7	Q2VPB7	AP5B1_HUMAN	AP5B1	AP-5 complex subunit beta-1	120068	136469	137305	124824	116950	101714	165709	141417	118679	85483.1	91661.5	84512.6
Q2VPK5	Q2VPK5	CTU2_HUMAN	CTU2	Cytoplasmic tRNA 2-thiolation protein 2	102076	119244	127744	102122	104931	103402	134935	115820	111474	87626.5	62672.7	72289.1
Q2YD98	Q2YD98	UVSSA_HUMAN	UVSSA	UV-stimulated scaffold protein A			7594.86			5908.27	7933.38	13037.6	9422.17
Q32MZ4	Q32MZ4	LRRF1_HUMAN	LRRFIP1	Leucine-rich repeat flightless-interacting protein 1	140489	155272	154678	103848	124836	107825	144388	201773	138839	40474	76369.7	72861.3
Q32MZ4;Q9Y608	Q32MZ4;Q9Y608	LRRF1_HUMAN;LRRF2_HUMAN	LRRFIP1;LRRFIP2	Leucine-rich repeat flightless-interacting protein 1	46316.4	32239.7	31625.4	30980.8	25956.1	27730.8	56799.7	39302.8	32498.9	11429.4	16538	15684.9
Q32NB8	Q32NB8	PGPS1_HUMAN	PGS1	CDP-diacylglycerol--glycerol-3-phosphate 3-phosphatidyltransferase, mitochondrial	68497	66312.1	62548.8	59572.8	56350.5	56791.7	75187.9	65878.6	61586.6	47405.8	48666.2	50402.5
Q32NC0	Q32NC0	CR021_HUMAN	C18orf21	UPF0711 protein C18orf21	21689.3	21406.6	17099.5	19100.9	19964.6	16716.9	32432	26648.7	25479.8	17986.5	15454.5	13936.9
Q32P28	Q32P28	P3H1_HUMAN	P3H1	Prolyl 3-hydroxylase 1	376824	424174	394444	340489	375486	352888	444879	465705	360187	262268	278080	290528
Q32P28;Q8IVL5	Q8IVL5;Q32P28	P3H1_HUMAN;P3H2_HUMAN	P3H1;P3H2	Prolyl 3-hydroxylase 1			30647.8	35628	20424.7	22446.3	24419.8		15090.2	51090.3	24857.4	31318.1
Q32P41	Q32P41	TRM5_HUMAN	TRMT5	tRNA (guanine(37)-N1)-methyltransferase	142149	133344	137537	140152	132867	119423	162222	139263	128088	115214	103288	102677
Q32P44	Q32P44	EMAL3_HUMAN	EML3	Echinoderm microtubule-associated protein-like 3	42270.6	56391.4	60308.9	47400.6	57919.8	51153.3	61140.1	58599.4	57825.8	34322.2	40858.3	41835.3
Q330K2	Q330K2	NDUF6_HUMAN	NDUFAF6	NADH dehydrogenase (ubiquinone) complex I, assembly factor 6	51907.7	48263.2	50703.2	43821.8	49661.7	38967.9	62968.4	51271.2	47944.8	34567	38894.6	42107.8
Q3B726	Q3B726	RPA43_HUMAN	POLR1F	DNA-directed RNA polymerase I subunit RPA43	96849.2	123499	127544	93064.1	106626	105537	134986	160508	160544	67357	90783.3	94561.9
Q3B7J2	Q3B7J2	GFOD2_HUMAN	GFOD2	Glucose-fructose oxidoreductase domain-containing protein 2	6296.39	7977.72	6682.23	7486.1	7503.87	4648.65	8989.33	7050.95	6261.1	5236.96	6318.71	6246.79
Q3B7T1	Q3B7T1	EDRF1_HUMAN	EDRF1	Erythroid differentiation-related factor 1	45685.4	59556	58393.6	49438.9	54873.5	58730.9	64958.3	68794.5	50758.4	40242.4	40398	39532.3
Q3BBV2	Q3BBV2;P0DPF2;Q6P3W6;Q5TI25;B4DH59;Q5TAG4;P0DPF3	NBPF8_HUMAN	NBPF8	Putative neuroblastoma breakpoint family member 8	18949.8	27610.3	25111.6	21632.3	27467.9	24269.7	29608.7	25598.2	27364.5	20615.9	22035.4	22670.8
Q3KNV8	Q3KNV8	PCGF3_HUMAN	PCGF3	Polycomb group RING finger protein 3	7904.6	13350.5	15222.8	6624.06	8932.11	12581.1	12130.4	12884.2	10831.6	4545.78	7379.72	9649.21
Q3KP66	Q3KP66	INAVA_HUMAN	INAVA	Innate immunity activator protein	15077.5	19529.4	20135.6	12757.4	12601.9	13546.9	9714.13	10923.4	7897.74	7796.63	7133.96	7785.18
Q3KQU3	Q3KQU3	MA7D1_HUMAN	MAP7D1	MAP7 domain-containing protein 1	66651.9	82984.3	91559.1	72738.3	70585.7	75733.4	83616.3	82084.1	73759.9	61227.7	53156.7	56633.9
Q3KQV3	Q3KQV3	ZN792_HUMAN	ZNF792	Zinc finger protein 792	9392.95	15667.9	13440.2	13654.9	16603.2	17688	13771.6	15093	16081.5	14268.7	17716.6	15257.4
Q3KQV9	Q3KQV9	UAP1L_HUMAN	UAP1L1	UDP-N-acetylhexosamine pyrophosphorylase-like protein 1	98338.3	106370	81148.7	98829.5	98952.1	76207.9	104849	109486	72774	81923.6	75899.7	59617.2
Q3KQZ1	Q3KQZ1	S2535_HUMAN	SLC25A35	Solute carrier family 25 member 35	41207.1	33748.3	35238.9	33407.2	35943.1	34328.2	45189.1	40154.3	35618.8	31815.5	33254.7	26593.5
Q3KR37;Q96CP6	Q96CP6;Q3KR37	ASTRA_HUMAN;ASTRB_HUMAN	GRAMD1A;GRAMD1B	Protein Aster-B	5974.44	4016.67		9053.58		3877.06	8722.58			4956.88	4834.56	4508.97
Q3KRA6	Q3KRA6	CB076_HUMAN	C2orf76	UPF0538 protein C2orf76	76889.4	75873.7	68829.1	83687.8	70721.2	61921.7	95751.8	74025.9	74439.5	61158	46585	48000
Q3L8U1	Q3L8U1	CHD9_HUMAN	CHD9	Chromodomain-helicase-DNA-binding protein 9	14117.7	16782.3	13426.4	11531.9	13547.8	12912.3	19297.5	20348.4	19090.2	9822.7	10704.2	9973.76
Q3L8U1;Q8TD26;Q9HCK8;Q9P2D1	Q8TD26;Q9HCK8;Q3L8U1;Q9P2D1	CHD6_HUMAN;CHD7_HUMAN;CHD8_HUMAN;CHD9_HUMAN	CHD6;CHD7;CHD8;CHD9	Chromodomain-helicase-DNA-binding protein 9	45885.3	64478.9	64883.9	45781.9	49400.1	56984	92022.5	110161	114708	30965.5	37958	41978.5
Q3L8U1;Q8TD26;Q9P2D1	Q8TD26;Q3L8U1;Q9P2D1	CHD6_HUMAN;CHD7_HUMAN;CHD9_HUMAN	CHD6;CHD7;CHD9	Chromodomain-helicase-DNA-binding protein 9	10846.1	9147.75	10331.8	7610.3	9668.02	8944.04	14408	15036.2	17608	7856.83	6594	8501.67
Q3L8U1;Q9HCK8	Q9HCK8;Q3L8U1	CHD8_HUMAN;CHD9_HUMAN	CHD8;CHD9	Chromodomain-helicase-DNA-binding protein 9	53865.9	62644.6	47048.7	52477.3	62730.1	47764.4	74546.6	53346	70840.9	42995.6	47006.3	39765.2
Q3L8U1;Q9P2D1	Q3L8U1;Q9P2D1	CHD7_HUMAN;CHD9_HUMAN	CHD7;CHD9	Chromodomain-helicase-DNA-binding protein 9	37493.9	57830.7	66411.5	39458.1	54629.2	54886.7	78430.6	97657.9	107147	33440.7	36741.4	46313.3
Q3LI77	Q3LI77	KR134_HUMAN	KRTAP13-4	Keratin-associated protein 13-4	15236.4
Q3LXA3	Q3LXA3	TKFC_HUMAN	TKFC	Triokinase/FMN cyclase	67528.6	57904.5	45211.9	67247.3	51337.8	40310.1	94970.2	53903.5	48161.3	44191	38575	30314.4
Q3MHD2	Q3MHD2	LSM12_HUMAN	LSM12	Protein LSM12	294865	245082	278718	299242	250742	266338	342646	279017	241510	273981	204088	192939
Q3MII6	Q3MII6	TBC25_HUMAN	TBC1D25	TBC1 domain family member 25	22067.1	25139.6	22873.4	22688.5	21889.7	18668.8	31113.9	27449.5	19891.7	17659.1	12093	14235
Q3MIN7	Q3MIN7	RGL3_HUMAN	RGL3	Ral guanine nucleotide dissociation stimulator-like 3	16506.5	17829	18684.5	15378.4	17411.5	14332.8	19467	18765	13304.3	12698.6	9553.85	11126.1
Q3MIP1	Q3MIP1	IPIL2_HUMAN	ITPRIPL2	Inositol 1,4,5-trisphosphate receptor-interacting protein-like 2	17211.3	21996.5	30591.1	21497.3	22680.2	23344.8	21354.6	23533.5	23133.6	14809.5	16459	16009.4
Q3MIT2	Q3MIT2	PUS10_HUMAN	PUS10	tRNA pseudouridine synthase Pus10	15001	14137.5	10590.7	16541.5	12317.9	13876	21710.7	16890.9	13834	13998.1	10044.8	9540.15
Q3MIX3	Q3MIX3	ADCK5_HUMAN	ADCK5	Uncharacterized aarF domain-containing protein kinase 5	66694.9	61988.8	55660	66586.8	56542.4	47627.5	76951.5	55657.9	58225.7	55970	49816.7	53777.4
Q3MJ16	Q3MJ16	PA24E_HUMAN	PLA2G4E	Cytosolic phospholipase A2 epsilon										4807.96
Q3SXM5	Q3SXM5	HSDL1_HUMAN	HSDL1	Inactive hydroxysteroid dehydrogenase-like protein 1	295011	224589	187500	261198	202305	171749	287998	192119	190714	246639	204704	205651
Q3SXY8	Q3SXY8	AR13B_HUMAN	ARL13B	ADP-ribosylation factor-like protein 13B	293199	275304	260001	268460	253826	232787	340869	296350	257794	215583	217207	192233
Q3SY17	Q3SY17	S2552_HUMAN	SLC25A52	Mitochondrial nicotinamide adenine dinucleotide transporter SLC25A52		7624.3	9221.65	7216.68	8088.35	6365.91	9442.46	7244		7409.42
Q3SY17;Q9H1U9	Q3SY17;Q9H1U9	S2551_HUMAN;S2552_HUMAN	SLC25A51;SLC25A52	Mitochondrial nicotinamide adenine dinucleotide transporter SLC25A52	10537.6	9726.81	9618.36	7946.17	8397.65	4766.23	10370.7	9682.35	9948.41	6903.06	8341.04	7241.36
Q3SY69	Q3SY69	AL1L2_HUMAN	ALDH1L2	Mitochondrial 10-formyltetrahydrofolate dehydrogenase	369955	335611	275352	339237	301185	243797	476886	321216	284053	273859	240589	235934
Q3SY84	Q3SY84;CON_Q3SY84	K2C71_HUMAN	KRT71	Keratin, type II cytoskeletal 71	21327.4	35415.4	29431.4	39764.7	39677.6	24277.1	30735.1	37293.4	32035.5	26381.2	32783.1	13416.4
Q3SY84;Q7RTS7;Q86Y46	Q86Y46;Q3SY84;Q7RTS7;CON_Q3SY84;CON_Q86Y46;CON_Q7RTS7	K2C71_HUMAN;K2C73_HUMAN;K2C74_HUMAN	KRT71;KRT73;KRT74	Keratin, type II cytoskeletal 71			2838.53							3595.11	7560.31
Q3SY84;Q86Y46	Q86Y46;Q3SY84;CON_Q3SY84;CON_Q86Y46	K2C71_HUMAN;K2C73_HUMAN	KRT71;KRT73	Keratin, type II cytoskeletal 71				50704.8	16543.9	2512.02	19446.7	26771.7		26717.2	54767.4
Q3SYG4	Q3SYG4	PTHB1_HUMAN	BBS9	Protein PTHB1	45153.3	57388.4	54220.8	52716.6	54895.7	49094.6	68511.5	52501.7	49748.1	41640.8	46563.7	45481.3
Q3T8J9	Q3T8J9	GON4L_HUMAN	GON4L	GON-4-like protein	13990.2	19954.6	13339.4	14731.1	20665.1	13073.2	32525.2	31348	28022.1	13040.2	9090.8	13163.6
Q3T8J9;Q9H869	Q3T8J9;Q9H869	GON4L_HUMAN;YYAP1_HUMAN	GON4L;YY1AP1	GON-4-like protein	43372.5	54600.1	54736.8	49161.3	44549	48214.3	93937.3	97804.4	87349.6	34292.4	30256.3	29842.7
Q3T906	Q3T906	GNPTA_HUMAN	GNPTAB	N-acetylglucosamine-1-phosphotransferase subunits alpha/beta	10009.3	11182.3	11519.3	10323.8	10378.4	8623.17	11760.6	10579.4	14266.1	6206.31	5610.34	8518.7
Q3V6T2	Q3V6T2	GRDN_HUMAN	CCDC88A	Girdin	116434	157233	143784	123127	146553	119674	100440	109505	89538	69642.2	77942.3	71376.3
Q3YBR2	Q3YBR2	TBRG1_HUMAN	TBRG1	Transforming growth factor beta regulator 1	21246.6	21184.1	18108.2	18161.2	16088.7	10363.9	28013.1	26408.4	15156.5	14958.8		8025.51
Q3YEC7	Q3YEC7	RABL6_HUMAN	RABL6	Rab-like protein 6	22833.8	23799.2	24054.3	21202.1	16504.6	22537.4	29888.3	32966.4	26758.9	11709.5	12703	17851.3
Q3ZCM7	Q3ZCM7	TBB8_HUMAN	TUBB8	Tubulin beta-8 chain	203725	296469	128149	178481	122647	106234	284874	180080	120627	140793	66951.4	40325.7
Q3ZCQ8	Q3ZCQ8	TIM50_HUMAN	TIMM50	Mitochondrial import inner membrane translocase subunit TIM50	604927	696471	565693	576125	611500	506105	837446	716231	565048	473145	501985	489464
Q3ZCW2	Q3ZCW2	LEGL_HUMAN	LGALSL	Galectin-related protein					4336.12
Q3ZLR7	Q3ZLR7;P0C7V6	SP201_HUMAN	SUPT20HL1	Transcription factor SPT20 homolog-like 1	6185.49		7779.35	7411.1	6370.06	5318.97		5556.24	5340.94	4535.23	5758.2	3504.75
Q460N5	Q460N5	PAR14_HUMAN	PARP14	Protein mono-ADP-ribosyltransferase PARP14	306852	338748	383641	311838	310928	365995	376924	307503	322620	256991	232755	282264
Q494U1	Q494U1	PKHN1_HUMAN	PLEKHN1	Pleckstrin homology domain-containing family N member 1	5965.15	9857.34	9782.07	5119.85	9855.2	6093.85	8869.01	9547.28	8104.27	10445.2	5239.09	4014.12
Q495M3	Q495M3	S36A2_HUMAN	SLC36A2	Proton-coupled amino acid transporter 2	44378.5	69752.5	48250.5	48011.6	55374.5	46385	70069.6	51242.8	56360.2	26572.1	36955.5	31082
Q49A17	Q49A17	GLTL6_HUMAN	GALNTL6	Polypeptide N-acetylgalactosaminyltransferase-like 6	13028.3	22450.8	21001.7		17792.1	15147.9	17532.8	22832.4				14286
Q49A17;Q86SR1	Q86SR1;Q49A17	GLT10_HUMAN;GLTL6_HUMAN	GALNT10;GALNTL6	Polypeptide N-acetylgalactosaminyltransferase-like 6	22296.8	20299.7	21186.1	19607.9	17375.2	16574.7	24507.1	19043.1	15494.8	15274.4	12848.9	12891
Q49A26	Q49A26	GLYR1_HUMAN	GLYR1	Cytokine-like nuclear factor N-PAC	98660.7	107967	110444	100850	98819.6	94778.5	450547	452752	398907	87523.7	93345	102161
Q49AG3	Q49AG3	ZBED5_HUMAN	ZBED5	Zinc finger BED domain-containing protein 5			4538.12	3890.04	2660.73	2228	3995.42	4121.57
Q49AJ0;Q9P2D6	Q49AJ0;Q9P2D6	F135A_HUMAN;F135B_HUMAN	FAM135A;FAM135B	Protein FAM135B	34214.8	37145.7	33687.6	29572	35074.3	23708.2		36584.5	17443	15669.1
Q4AC94	Q4AC94	C2CD3_HUMAN	C2CD3	C2 domain-containing protein 3	134626	184982	169549	80204.3	96982.7	102052	73997.3	85269.6	68397.2	43903.4	44125.2	43403.7
Q4ADV7	Q4ADV7	RIC1_HUMAN	RIC1	Guanine nucleotide exchange factor subunit RIC1	39151.7	48818	38902.6	34880	44238.4	35976.7	50031.4	52428.6	38474.2	27667.3	28754.8	27842.1
Q4AE62	Q4AE62	GTDC1_HUMAN	GTDC1	Glycosyltransferase-like domain-containing protein 1	5185.23	4533.92	3772.83	3751.44		4501.57	6811.29	6586.43	5009.54	3672.46	4215.9	4048.12
Q4FZB7	Q4FZB7	KMT5B_HUMAN	KMT5B	Histone-lysine N-methyltransferase KMT5B	44565.5	47597.9	34976.3	44139.6	40107.9	40940.3	64445.2	51443.1	52831.9	30709.3	33407.7	32271.7
Q4G0A6	Q4G0A6	MINY4_HUMAN	MINDY4	Probable ubiquitin carboxyl-terminal hydrolase MINDY-4	7702.87	8134.14	13005.9	5242.53	6735.27	7466.69	6846.76	5556.83	6209.84	5562.82	3796.35	7038.19
Q4G0F5	Q4G0F5	VP26B_HUMAN	VPS26B	Vacuolar protein sorting-associated protein 26B	25823.2	29091.8	24407.9	23385.2	27742	23503.7	30850.2	32544.7	26487.1	22162.8	21101.5	23234.3
Q4G0J3	Q4G0J3	LARP7_HUMAN	LARP7	La-related protein 7	118352	114172	99879.8	113422	114198	102560	200523	180924	196928	94979.3	102723	100580
Q4G0M1	Q4G0M1	ERFE_HUMAN	ERFE	Erythroferrone	1933.25	2720.35	3368.1	727.167	2400.4	2485.13	1645.13	2773.21	2061.98	1012.56	2044.38	1702.08
Q4G0N4	Q4G0N4	NAKD2_HUMAN	NADK2	NAD kinase 2, mitochondrial	68530.4	69083.3	68921.2	62294.9	56986.5	54642.6	74402.9	67439	80482.7	50965.8	65704.8	66141.4
Q4G0X4	Q4G0X4	KCD21_HUMAN	KCTD21	BTB/POZ domain-containing protein KCTD21	20236.3	28169	21618.7	19985.5	23958.6	19438.3	25684.1	31862.8	18744	13055.3	14241.7	14107.4
Q4G0X4;Q719H9	Q719H9;Q4G0X4	KCD21_HUMAN;KCTD1_HUMAN	KCTD1;KCTD21	BTB/POZ domain-containing protein KCTD21	17979.1		6630.17	16967.4			23114.1			13374.9
Q4G112	Q4G112	HSF5_HUMAN	HSF5	Heat shock factor protein 5		22513.8	20834.3	17203		15400.1	23311	23688.9	21571.2	22762.1	18096.4	17225.3
Q4G148	Q4G148	GXLT1_HUMAN	GXYLT1	Glucoside xylosyltransferase 1	14715.9	9618.23	4360.25	11309.6	9077.9	7835.81	10167.4	9103.38	8424.75	8008.9	8140.93	10260
Q4G176	Q4G176	ACSF3_HUMAN	ACSF3	Malonate--CoA ligase ACSF3, mitochondrial	87081	80416	78993.5	82387.2	69549.7	65496.8	113159	80435.6	85673	72294.7	62930	69653.2
Q4J6C6	Q4J6C6	PPCEL_HUMAN	PREPL	Prolyl endopeptidase-like	79930.1	82538.5	79945.4	75341.9	76623.6	69728.5	106872	96903.4	77600	57152	61808.5	58535.2
Q4KMP7	Q4KMP7	TB10B_HUMAN	TBC1D10B	TBC1 domain family member 10B	27880.3	29982.6	23408.3	29707.9	31191.4	24098	34149	30198.6	29646.9	23294	20797.8	19949.5
Q4KMP7;Q9BXI6	Q9BXI6;Q4KMP7	TB10A_HUMAN;TB10B_HUMAN	TBC1D10A;TBC1D10B	TBC1 domain family member 10B	3496.76	5693.78	4796.71	3294.97	3662.33	4222.02	4496.54	6381.53	3984.91
Q4KMQ1	Q4KMQ1	TPRN_HUMAN	TPRN	Taperin	39912.1	50179.5	36134.2	37162.2	38603.9	37821.4	45190.4	45132.9	30669.1	32973.2	30923.9	26636.6
Q4KMQ2	Q4KMQ2	ANO6_HUMAN	ANO6	Anoctamin-6	95289.3	94880.7	82971.7	85495	84274.2	68203.1	106518	97448.7	76588	73439	72068.4	64700.4
Q4KWH8	Q4KWH8	PLCH1_HUMAN	PLCH1	1-phosphatidylinositol 4,5-bisphosphate phosphodiesterase eta-1	21586.8	30168.6	17718.1	18099.8	24153.7	22610.8	25960.7	25449.8	16321.5		17272.9	24226
Q4L180	Q4L180	FIL1L_HUMAN	FILIP1L	Filamin A-interacting protein 1-like	18435.9	23636.4	21205.7	17594.4	19013.1	17398.9	17829.7	17767.1	11751.8	7199.72	10902.6	15331.7
Q4L235	Q4L235	ACSF4_HUMAN	AASDH	Beta-alanine-activating enzyme	16227.1	17997.1	18984.6	15443.9	15163.2	12266.8	27747.5	21035.4	20786.7	10451.2	9285.02	10437.7
Q4LE39	Q4LE39	ARI4B_HUMAN	ARID4B	AT-rich interactive domain-containing protein 4B	43412.9	50145.8	47270.2	41038.9	48018.2	44479.8	124818	133095	115887	33777.7	35372	33797.4
Q4U2R6	Q4U2R6	RM51_HUMAN	MRPL51	Large ribosomal subunit protein mL51	39475.2	46412.6	35159.6	37913.6	35007.5	34480.3	68772.8	63058.2	71128.7	29731.4	29989.8	31260.2
Q4V328	Q4V328	GRAP1_HUMAN	GRIPAP1	GRIP1-associated protein 1	76276.4	69853.8	64723.4	68307.9	72515.1	58870.9	70284.1	67231.1	51892.8	50555.9	37247.4	41874.7
Q4V339;Q5JTY5;Q5RIA9	Q5RIA9;Q9BRT8;Q4V339;Q5JTY5	ZNG1C_HUMAN;ZNG1E_HUMAN;ZNG1F_HUMAN	ZNG1C;ZNG1E;ZNG1F	Zinc-regulated GTPase metalloprotein activator 1F	4511.01	6631.61	3851.06	6285.37	7158.19	4653.17	7822.14	8147.3	6058.03	5180.01	4419.98	3723.71
Q4VC44	Q4VC44	FWCH1_HUMAN	FLYWCH1	FLYWCH-type zinc finger-containing protein 1	5875.79	10234.2	9502.19	6351.77	6389.57	7852.96	7761.74	9022.69	11910			7439.63
Q4VC44;Q96CP2	Q4VC44;Q96CP2	FWCH1_HUMAN;FWCH2_HUMAN	FLYWCH1;FLYWCH2	FLYWCH-type zinc finger-containing protein 1	111257	147620	122848	133773	136300	106469	285085	286260	197747	84607.1	76112.4	84102.4
Q4VCS5	Q4VCS5	AMOT_HUMAN	AMOT	Angiomotin	55332.5	85631.1	76937.6	38318.3	45878.4	45757.9	15362.2	16876.6	12762.3	6651.04	8237.26	10733.7
Q4VCS5;Q8IY63	Q8IY63;Q4VCS5	AMOL1_HUMAN;AMOT_HUMAN	AMOT;AMOTL1	Angiomotin	26863.4	36717	28067	22589.8	21491.2	24403.3	16368.3	9402.3	10013.3		9093.87	11251.2
Q4VX76	Q4VX76	SYTL3_HUMAN	SYTL3	Synaptotagmin-like protein 3	6120.89	4998.22	10191.1	5222.81	3756.22	6173.76	7807	6083.28	6678.15		3721.12	4307.3
Q4W5G0	Q4W5G0	TIGD2_HUMAN	TIGD2	Tigger transposable element-derived protein 2	40081.1	42035	37405.5	36179	40319	36077.2	52588	41688.1	38342.6	34131.7	32121	33736.5
Q4ZG55	Q4ZG55	GREB1_HUMAN	GREB1	Protein GREB1	11141.8	11075.5	9081.01	10523.1		7325.59	12648.3	10551.3	8435.63	11990.8	9948.53	9669.4
Q4ZG55;Q9C091	Q4ZG55;Q9C091	GRB1L_HUMAN;GREB1_HUMAN	GREB1;GREB1L	Protein GREB1	7198.75	8771.63	6983.67	6454.94	7434.86	6877.03	8701.12	8245.19	6867.18	4328.91	5622.19	4337.36
Q4ZIN3	Q4ZIN3	MBRL_HUMAN	TMEM259	Membralin	56781.6	64418.8	60408.7	53196.9	49972.9	47134.6	68795.3	71795.6	47952.1	34129.2	42696	38856.9
Q504Q3	Q504Q3	PAN2_HUMAN	PAN2	PAN2-PAN3 deadenylation complex catalytic subunit PAN2	219729	199198	172640	215089	188233	157317	287099	200359	175809	168830	147822	140063
Q52LJ0	Q52LJ0	FA98B_HUMAN	FAM98B	Protein FAM98B	44150.3	53551.9	50703.9	41553.3	52419.7	44911.4	60046.8	63955.7	55645.5	35857.4	45501.4	42007.2
Q52LJ0;Q8NCA5	Q52LJ0;Q8NCA5	FA98A_HUMAN;FA98B_HUMAN	FAM98A;FAM98B	Protein FAM98B	52545.9	63699	46892.9	46610.7	46213.6	42777.5	66530	82223.8	58274.8	23818.9	41905.6	43082.4
Q52LR7	Q52LR7	EPC2_HUMAN	EPC2	Enhancer of polycomb homolog 2	5803.81	8430.62	6696.19	5412.49	5968.68	7341.6	10090.1	10829.7	7419.44	3845.54	3524.98	5095.77
Q52LW3	Q52LW3	RHG29_HUMAN	ARHGAP29	Rho GTPase-activating protein 29	231731	343246	327911	183786	225552	220766	170271	186495	144086	79997.9	71340.2	76497.8
Q53EL6	Q53EL6	PDCD4_HUMAN	PDCD4	Programmed cell death protein 4	13343.5	18943.2	14137.8	11074.1	16250.3	13220.8	22365.7	26339.9	23061.4	9340.28	10321.1	9839.91
Q53EP0	Q53EP0	FND3B_HUMAN	FNDC3B	Fibronectin type III domain-containing protein 3B	183009	257942	305969	173384	204329	239878	201674	223204	211675	147346	169500	192568
Q53ET0	Q53ET0	CRTC2_HUMAN	CRTC2	CREB-regulated transcription coactivator 2	14440.7	18178.9	15863.1	15602.6	16101.1	13404.4	17862	17262.1	14638	11284.9	10540.5	9022.66
Q53EU6	Q53EU6	GPAT3_HUMAN	GPAT3	Glycerol-3-phosphate acyltransferase 3	45366.2	49712.3	42199.2	47930.5	43843.2	40632.5	54584.7	47463.4	42841.7	42572	43848.1	43108.8
Q53EU6;Q86UL3	Q86UL3;Q53EU6	GPAT3_HUMAN;GPAT4_HUMAN	GPAT3;GPAT4	Glycerol-3-phosphate acyltransferase 3	34861.7	22628.8	27150.2	26916.9	25029.8	24261.7	29867.6	27506.4	26701.5	31751.3	24821.2	25435.6
Q53EZ4	Q53EZ4	CEP55_HUMAN	CEP55	Centrosomal protein of 55 kDa	10543.4	14201	15798.6	10308.8	12565.1	12225.2	11450.4	12680.4	10664.4	8811.89	8114.87	9067.93
Q53F19	Q53F19	NCBP3_HUMAN	NCBP3	Nuclear cap-binding protein subunit 3	106872	124530	107642	91248.4	102695	83195.1	260961	309402	215324	65987.7	55478.4	49550.8
Q53F39	Q53F39	MPPE1_HUMAN	MPPE1	Metallophosphoesterase 1	7788.95	7762.93	10006.6	5782.14	5489.15	4250.17	9027.21	7790.9	9335.16	5680.02	3934.07	4781.83
Q53FT3	Q53FT3	HIKES_HUMAN	HIKESHI	Protein Hikeshi	92922	120968	106264	101262	117209	83733.3	124433	112754	94784.2	77488	70584.1	63655.5
Q53FZ2	Q53FZ2	ACSM3_HUMAN	ACSM3	Acyl-coenzyme A synthetase ACSM3, mitochondrial	29220.2	26315.5	19959	24613	22027	20827.3	36183.7	26275	24977.2	21824.4	19611.8	19199.2
Q53G59	Q53G59	KLH12_HUMAN	KLHL12	Kelch-like protein 12	12485.5	10759.4	9435.81	7899.31	9222.75	6819.19	7793.39	9096.9	6861.8	6941.62	6391.33	5980.58
Q53GA4	Q53GA4	PHLA2_HUMAN	PHLDA2	Pleckstrin homology-like domain family A member 2	145021	234576	287012	137018	152858	220350	193626	205118	169159	90134.9	111720	128750
Q53GL7	Q53GL7	PAR10_HUMAN	PARP10	Protein mono-ADP-ribosyltransferase PARP10	82584.2	85906.1	79502.3	74980.6	74341	78560.6	95810.5	81735.7	70586	68854	52652.3	55258.9
Q53GQ0	Q53GQ0	DHB12_HUMAN	HSD17B12	Very-long-chain 3-oxoacyl-CoA reductase	610266	689073	570873	538543	559878	473989	767541	656728	544984	436426	441525	420978
Q53GS7	Q53GS7	GLE1_HUMAN	GLE1	mRNA export factor GLE1	91501.6	88540.4	85763.1	74054.5	81253.8	76217.7	99360.3	96363.8	76317	62911.8	60613	50429.6
Q53GS9	Q53GS9	UBP39_HUMAN	USP39	Ubiquitin carboxyl-terminal hydrolase 39	364817	425773	381124	352622	381584	330361	479868	459898	398418	272859	290406	276823
Q53GT1	Q53GT1	KLH22_HUMAN	KLHL22	Kelch-like protein 22	25533.4	28756.7	24840.5	22267.9	24556.7	23514.8	26513.5	28784.8	21457.9	17055.5	16202.9	14386.5
Q53H12	Q53H12	AGK_HUMAN	AGK	Acylglycerol kinase, mitochondrial	544279	523966	500838	497212	502415	461878	631334	509021	460225	407918	455912	412125
Q53H47	Q53H47	SETMR_HUMAN	SETMAR	Histone-lysine N-methyltransferase SETMAR	30376.1	34195.6	29755.9	28166	28409.2	25967.1	41559.2	38046.5	29509.3	23616.8	23925.2	23826.9
Q53H82	Q53H82	LACB2_HUMAN	LACTB2	Endoribonuclease LACTB2	30664	24388.1	19636.7	26489.7	24580.7	17170.5	32858.6	29286.4	19233.6	21232.6	20935.7	16373
Q53H96	Q53H96	P5CR3_HUMAN	PYCR3	Pyrroline-5-carboxylate reductase 3	239708	232154	188972	228252	227536	173447	302989	232979	185652	196088	172894	151008
Q53HC0	Q53HC0	CCD92_HUMAN	CCDC92	Coiled-coil domain-containing protein 92	4337.59	4912.66	4462.48	5665.57	5497.68	6166.25	4581	7895.24	4258.73	5097.33	3824.51	3511.5
Q53HC5	Q53HC5	KLH26_HUMAN	KLHL26	Kelch-like protein 26	61889.3	63304.6	59521	60726.5	54523.1	52521.8	59719.1	54653.2	50415.1	50820	42039.5	45028.3
Q53HC9	Q53HC9	EIPR1_HUMAN	EIPR1	EARP and GARP complex-interacting protein 1	5771.13	5596.76	6638.04	5444.74	5291.46	5347.86	4783.12	5025.66	7902.05	4767.02	3374.67	4989.11
Q53HL2	Q53HL2	BOREA_HUMAN	CDCA8	Borealin	34724.4	64415	51531.2	36781.2	41502.7	41751.6	445996	662426	407605	23744.6	26027.4	28215.9
Q53HV7	Q53HV7	SMUG1_HUMAN	SMUG1	Single-strand selective monofunctional uracil DNA glycosylase	5442.49	10443.5	6392.26	6725.15	6391.21	6779.93	8944.94	10173.9	7829.79	5404.78	5187.19	3673.9
Q53LP3	Q53LP3	SWAHC_HUMAN	SOWAHC	Ankyrin repeat domain-containing protein SOWAHC	39126.1	42407.8	38750.9	33362.5	33818.4	29718.7	43926	35005.2	32728.8	28283.6	20957.6	22729.6
Q53R41	Q53R41	FAKD1_HUMAN	FASTKD1	FAST kinase domain-containing protein 1, mitochondrial	26828.3	23914.4	24367.8	24041.9	23616.8	22617.3	31893.5	24614.6	24414.8	22935.5	22155.3	21458.4
Q53RE8	Q53RE8	ANR39_HUMAN	ANKRD39	Ankyrin repeat domain-containing protein 39	17584.9	17356.6	19579.6	22255.4	27131.6	23466.1	22477.3	23535.3	24908.6	29835.9	9310.16	9138.22
Q53RT3	Q53RT3	APRV1_HUMAN	ASPRV1	Retroviral-like aspartic protease 1	5998.07			7683.71						9976.33		8010.99
Q53S08;Q9H0N0	Q9H0N0;Q53S08	RAB6C_HUMAN;RAB6D_HUMAN	RAB6C;RAB6D	Ras-related protein Rab-6D	12888.2	17939.1	33922.6	23887.2	29445.9	35551.8	9570.35	8528.18	42496.4	11572.2	21692.2	35938.4
Q53S33	Q53S33	BOLA3_HUMAN	BOLA3	BolA-like protein 3	19814.1	17957.5	15041.7	15053	22065.2	15297.4	23380.9	27098.2	21832.9	13510.7	19780.7	22661.8
Q53S58	Q53S58	TM177_HUMAN	TMEM177	Transmembrane protein 177	65506.7	52682.8	67748.4	62454.8	56012.7	66558.9	56062	40616.7	57558.7	47662.4	59411.6	62213.1
Q53SF7	Q53SF7	COBL1_HUMAN	COBLL1	Cordon-bleu protein-like 1	37172.1	37674.6	33715.2	34154.1	31030.5	26360.5	33760.4	29390.9	23781.5	21008.1	18749.6	17468.1
Q53T59	Q53T59	H1BP3_HUMAN	HS1BP3	HCLS1-binding protein 3	59946	78099.9	65598.6	60859.5	74157.2	60885.5	85646.5	89981.7	64803.3	44198	40353.4	41986.7
Q53T94	Q53T94	TAF1B_HUMAN	TAF1B	TATA box-binding protein-associated factor RNA polymerase I subunit B	9520.59	13987.6	12585.7	9780.21	10782.2	9065.75	18103.4	15125.6	13149	8212.5	7508.24	8691.98
Q53TN4	Q53TN4	CYBR1_HUMAN	CYBRD1	Plasma membrane ascorbate-dependent reductase CYBRD1	14447.7	17522.6	20167.8	15132.2	17221.5	18432	17418	15318.1	16851.5	13778.8	16747.1	13919.3
Q53TQ3	Q53TQ3	IN80D_HUMAN	INO80D	INO80 complex subunit D	4489.23	6408.06	8620.12	5330.57	8316.92	5918.83	10900.3	14770.3	10961.4	4413.9	4734.06	5302.3
Q562E7	Q562E7	WDR81_HUMAN	WDR81	WD repeat-containing protein 81	47539.9	43598.6	41163.1	46567.7	44321.7	39054.2	59825.2	45889.1	39334.7	37921	28292.3	31191.4
Q562F6	Q562F6	SGO2_HUMAN	SGO2	Shugoshin 2	17537.8	21691.5	24671.6	13654.8	17897.1	15966.9	61866	78025.9	51930.7	11613.4	11710.5	11312.5
Q562R1	Q562R1	ACTBL_HUMAN	ACTBL2	Beta-actin-like protein 2	148586	100999	96315.9	173784	103955	120808	133688	100235	122361	154092	103729	108386
Q567U6	Q567U6	CCD93_HUMAN	CCDC93	Coiled-coil domain-containing protein 93	112650	106602	103899	120132	108352	91523.9	134341	113459	92575.6	89630.6	72172.1	63232.9
Q567V2	Q567V2	M17L2_HUMAN	MPV17L2	Mpv17-like protein 2	11852.5	16811.4	9100.86	6174.62	6842.35	10187.2	6842.48	5574.53	6570.32	4034.35	7050.65	6343.43
Q56A73	Q56A73	SPIN4_HUMAN	SPIN4	Spindlin-4		13627.9	18741.7	8577.33	12054.3	11647.3	21720.5	16257.2	14863.9	8154.34	8334.63	9770.08
Q56A73;Q5JUX0;Q9Y657	Q99865;Q5JUX0;Q9BPZ2;Q9Y657;Q56A73	SPIN1_HUMAN;SPIN3_HUMAN;SPIN4_HUMAN	SPIN1;SPIN3;SPIN4	Spindlin-4	9342.94	8408.54			9302.82		15257.3	14422	10614.5	4881.7
Q56NI9	Q56NI9	ESCO2_HUMAN	ESCO2	N-acetyltransferase ESCO2	13275.9	13144.8	13428.8	11735	11175.8	12178.8	18578.2	15732.1	14573.7	12032.6	13345.5	14221.1
Q56P03	Q56P03	EAPP_HUMAN	EAPP	E2F-associated phosphoprotein	15317.9	16375.2	17506.6	14864.4	15742.5	15124	18378.7	18252.8	16393.5	14986.1	16886.5	12364.5
Q56VL3	Q56VL3	OCAD2_HUMAN	OCIAD2	OCIA domain-containing protein 2	111674	80657.3	90684.4	105433	67394.5	83734.1	125551	79164.5	64294	83403.5	72773.6	80715.2
Q58A45	Q58A45	PAN3_HUMAN	PAN3	PAN2-PAN3 deadenylation complex subunit PAN3	222176	230567	219399	233795	215310	192242	280107	254978	207636	157163	153022	161258
Q58EX7	Q58EX7	PKHG4_HUMAN	PLEKHG4	Puratrophin-1	205400	221057	216205	215115	195894	202238	258422	192320	212193	138260	150919	185497
Q58FF6	Q58FF6	H90B4_HUMAN	HSP90AB4P	Putative heat shock protein HSP 90-beta 4	24453.1	33412.9	18732.4	21044.2	17868.5	14876.1	22914.4	33180.1	24954	16404.7	9514.04	10453.2
Q58FF8	Q58FF8	H90B2_HUMAN	HSP90AB2P	Putative heat shock protein HSP 90-beta 2	406883			373901	462736		555578	552972	425395			192702
Q58FG1	Q58FG1	HS904_HUMAN	HSP90AA4P	Putative heat shock protein HSP 90-alpha A4	15188.7	10619.6	6099.7	15084.9	8517.63	3974.78	32177.6	13772.2		5699.53	9762.46
Q58WW2	Q58WW2	DCAF6_HUMAN	DCAF6	DDB1- and CUL4-associated factor 6	5585.95	9095.37	9121.2	7525.9	6251.54	7276.14	7118.39	6078.01	5484.48	4217.39	4311.25	3822.3
Q5BJD5	Q5BJD5	TM41B_HUMAN	TMEM41B	Transmembrane protein 41B	88560.5	123140	44698.5	85013.9	118202	70351.6	128765	147746	98810	89450.7	88563.3	75410.2
Q5BJF2	Q5BJF2	SGMR2_HUMAN	TMEM97	Sigma intracellular receptor 2	416292	94602.4	127870	465828	97705.7	135975	281742	111980	113733	590017	136666	141529
Q5BJF6	Q5BJF6	ODFP2_HUMAN	ODF2	Outer dense fiber protein 2	20030.5	50229.6	50043.5	18913.1	19875.3	29244.6	25788.8	40536.2	33796.3	12072.7	7571.8	7546.35
Q5BJH2	Q5BJH2	TM128_HUMAN	TMEM128	Transmembrane protein 128	29432.4	30261	30675.9	26242.1	25357.2	26538.2	30581.3	32224.4	29007.4	21619.9	16616.1	21276.4
Q5BJH7	Q5BJH7	YIF1B_HUMAN	YIF1B	Protein YIF1B	30358.9	34862.2	31684.9	31382.3	24698.3	23937.4	36627	35529.6	26431	20977.1	21878.8	21904.6
Q5BKT4;Q5I7T1	Q5BKT4;Q5I7T1	AG10A_HUMAN;AG10B_HUMAN	ALG10;ALG10B	Dol-P-Glc:Glc(2)Man(9)GlcNAc(2)-PP-Dol alpha-1,2-glucosyltransferase	112978	115063	110135	100855	88265.7	99263	134373	122518	93642.1	92862.5	84524.6	83949.6
Q5BKU9	Q5BKU9	OXLD1_HUMAN	OXLD1	Oxidoreductase-like domain-containing protein 1	2886.13	4734.49	3312.12	4323.26	3596.8	2752.89	7346.54	7076.32	4048.03		4615.69	2297.64
Q5BKX5	Q5BKX5	ACTMP_HUMAN	ACTMAP	Actin maturation protease	19636.3	18300.8	22568.3	22909.8	20274	22084	23404.5	18327.9	20091.2	18607.7	14229.5	18349.7
Q5BKZ1	Q5BKZ1	ZN326_HUMAN	ZNF326	DBIRD complex subunit ZNF326	282159	304155	284936	261435	262321	257011	332659	301760	246258	221529	222545	195450
Q5C9Z4	Q5C9Z4	NOM1_HUMAN	NOM1	Nucleolar MIF4G domain-containing protein 1	227771	241449	236941	209339	224097	220250	289585	266411	286440	199154	194617	199521
Q5CZA5	Q5CZA5	ZN805_HUMAN	ZNF805	Zinc finger protein 805	994.428	5092.37	5801.03		2914.83		6887.58	9292.1	4055.96		3754.35	3056.59
Q5D0E6	Q5D0E6	DALD3_HUMAN	DALRD3	DALR anticodon-binding domain-containing protein 3	14399	15142.6	15791.5	12694	15567.7	11394.1	18456.8	16978.1	14685.2	11550.6	10746	11839.2
Q5D1E8	Q5D1E8	ZC12A_HUMAN	ZC3H12A	Endoribonuclease ZC3H12A	13968.9	20066.3	16268.4	14924.9	16304.7	17857.6	18920.7	16207.6	13952.9	11990.6	9279.38	9333.84
Q5D1E8;Q9C0D7	Q5HYM0;Q5D1E8;Q9C0D7	ZC12A_HUMAN;ZC12C_HUMAN	ZC3H12A;ZC3H12C	Endoribonuclease ZC3H12A	19219.7	11923.5	12041.7	14598.6	14057.3	13409.5	16489.1	16070.7	13046.7	9817.33		11091.3
Q5D862	Q5D862	FILA2_HUMAN	FLG2	Filaggrin-2	687062	307426	187890	486012	384962	299954	376232	253367	356591	963038	574178	517562
Q5EBL4	Q5EBL4	RIPL1_HUMAN	RILPL1	RILP-like protein 1	28276	35368.9	38099.6	35589.9	42940.7	38415.3	44708.8	39309.3	35500	20332.3	29672.6	26341.5
Q5EBL8	Q5EBL8	PDZ11_HUMAN	PDZD11	PDZ domain-containing protein 11	18299.2	9739.7	9359.85	10742.4	5964.7	6519.73	11658.6	4512.35	9008.69	7494.79	6080.76	6275.74
Q5F1R6	Q5F1R6	DJC21_HUMAN	DNAJC21	DnaJ homolog subfamily C member 21	41772.4	41395.8	45428.3	39801.3	45837.9	41571.7	72342.1	81834.2	83374.9	29754.2	36912.5	35290.1
Q5FBB7	Q5FBB7	SGO1_HUMAN	SGO1	Shugoshin 1	11200.3	13927.9	13023.7	11535.1	10905	8084.25	50953.6	78331.2	38762.2	6767.42	31664.2	5985.69
Q5FWE3	Q5FWE3	PRRT3_HUMAN	PRRT3	Proline-rich transmembrane protein 3	25015.1	22211.7	24517.8	24792.2	22103.9	22203.5	26729	24886.7	23278	16661.2	18730.8	16805.9
Q5FWF5	Q5FWF5	ESCO1_HUMAN	ESCO1	N-acetyltransferase ESCO1	21853.5	26168	22447.1	17246.3	24411.4	19297.5	39314.9	41573.4	39345.8	18555.6	19260.4	17633.3
Q5GLZ8	Q5GLZ8	HERC4_HUMAN	HERC4	Probable E3 ubiquitin-protein ligase HERC4	99003.2	91751.2	83569.4	92833	88853.8	72765.2	112982	98336.1	77868.9	73096.9	60954.3	55341.8
Q5H8A4	Q5H8A4	PIGG_HUMAN	PIGG	GPI ethanolamine phosphate transferase 2	112328	105403	91818.9	99457	97449	72123.1	141528	106157	88840.1	77794.2	62193.3	72044.6
Q5H9E4	Q5H9E4	S2553_HUMAN	SLC25A53	Solute carrier family 25 member 53	17721.1			31200.5			28724.5			27884.1
Q5H9F3	Q5H9F3	BCORL_HUMAN	BCORL1	BCL-6 corepressor-like protein 1	56887	87954	89468.3	47040.3	56610.3	56410.7	134391	176526	137194	25568	28278.1	28543.1
Q5H9L2;Q6IPX3;Q969E4	Q6IPX3;Q969E4;Q5H9L2	TCAL3_HUMAN;TCAL5_HUMAN;TCAL6_HUMAN	TCEAL3;TCEAL5;TCEAL6	Transcription elongation factor A protein-like 5	12819.8	15723.6	7183.7	8135.75	13544		43585.3	33543.5	26325.3
Q5H9R7	Q5H9R7	PP6R3_HUMAN	PPP6R3	Serine/threonine-protein phosphatase 6 regulatory subunit 3	192338	233748	177052	174678	208134	155429	263558	272403	184062	117690	113150	99601.6
Q5H9U9	Q5H9U9	DDX6L_HUMAN	DDX60L	Probable ATP-dependent RNA helicase DDX60-like	40812.2	42556.7	45709.2	36073.5	37124.5	38308.6	48397.7	41264.1	42069.8	28508.5	29717.5	33885.5
Q5H9U9;Q8IY21	Q5H9U9;Q8IY21	DDX60_HUMAN;DDX6L_HUMAN	DDX60;DDX60L	Probable ATP-dependent RNA helicase DDX60-like	8639.92	6864.08	10472.6	8439.1	8480.49	8620.18	10310	6955.36	9741.35	6840.49	6749.28	8858.18
Q5HY92	Q5HY92	FIGN_HUMAN	FIGN	Fidgetin	15050.2	17089.4	15231.9	12686.9	13902.3	14033.9	18848.8	15085.3	11989.5	11594.6	11186.6	10202
Q5HYA8	Q5HYA8	MKS3_HUMAN	TMEM67	Meckelin	51837	46746.4	40715	41033.9	35604.2	37520	55741.9	40232.7	43507.7	33844.7	37504.2	34252.9
Q5HYI7	Q5HYI7	MTX3_HUMAN	MTX3	Metaxin-3	62714.3	52622.9	50100.4	56350.2	48860.8	41762.8	66239.9	45313.3	49495.5	55406.8	42861.6	40739
Q5HYI8	Q5HYI8	RABL3_HUMAN	RABL3	Rab-like protein 3	330555	272378	289621	325046	280101	254525	331867	247838	273931	282499	275177	278402
Q5HYJ3	Q5HYJ3	FA76B_HUMAN	FAM76B	Protein FAM76B	32201.8	39860.7	38089	28456.9	33436.5	25968.6	76795.2	78178.1	67365.8	16889.7	22559.6	26488.5
Q5HYK3	Q5HYK3	COQ5_HUMAN	COQ5	2-methoxy-6-polyprenyl-1,4-benzoquinol methylase, mitochondrial	55721.1	52629.1	48366.2	44203	47158.6	41233.7	70029.9	54637.1	48369.4	41140.6	40365.7	40209.7
Q5HYK7	Q5HYK7	SH319_HUMAN	SH3D19	SH3 domain-containing protein 19	120366	161457	144782	79155.4	91697.3	83914.1	55508.5	58922.9	51175.4	28216	27187.7	21656.1
Q5HYM0;Q9C0D7	Q5HYM0;Q9C0D7	ZC12B_HUMAN;ZC12C_HUMAN	ZC3H12B;ZC3H12C	Probable ribonuclease ZC3H12B	3249.56	7860.22	7736.74	3577.99	3396.78		4647.44	4008.35	3649.13		2591.23
Q5HYR2	Q5HYR2	DMRTC_HUMAN	DMRTC1B	Doublesex- and mab-3-related transcription factor C1		18632.3				15035.3					15890.3	12642.8
Q5J8M3	Q5J8M3	EMC4_HUMAN	EMC4	ER membrane protein complex subunit 4	269116	290155	282523	250367	270027	248169	326561	283059	258576	199328	206716	191873
Q5JPE7	Q5JPE7;P69849	NOMO2_HUMAN	NOMO2	BOS complex subunit NOMO2	9161.04	10596.6	10089.4	11711.8	11581.6	8520.94	9093.39	8865.14	9030.41	17093.5	8132.27	8237.43
Q5JPH6	Q5JPH6	SYEM_HUMAN	EARS2	Probable glutamate--tRNA ligase, mitochondrial	100646	101201	90205.4	89886.7	94012	84509.2	122113	97735.7	87758	93354.8	84563.7	84691.4
Q5JPI3	Q5JPI3	CC038_HUMAN	C3orf38	Uncharacterized protein C3orf38	16949.9	16787.6	15732.6	16885.4	15592.4	13186.3	20547.4	20747.2	17551.4	16113.2	14634.1	12000.8
Q5JPI9	Q5JPI9	EFMT2_HUMAN	EEF1AKMT2	EEF1A lysine methyltransferase 2	53464.4	58169.3	51105.9	61841.3	59417.7	50799.1	76997.5	63827.6	51727.4	43268	38821.4	37222.9
Q5JR12	Q5JR12	PPM1J_HUMAN	PPM1J	Protein phosphatase 1J	4816.69	3755.63	4356.22	3691.27	8015.95	4724.79	4554.15	6040.01	5653.19	3061.65	1882.63	2174.12
Q5JRA6	Q5JRA6	TGO1_HUMAN	MIA3	Transport and Golgi organization protein 1 homolog	57802.2	94345.6	90081.3	32278.8	40904.8	35731.7	24175.2	30513.9	23609.7	14990.5	21498.5	21337.6
Q5JRX3	Q5JRX3	PREP_HUMAN	PITRM1	Presequence protease, mitochondrial	275625	249293	241694	234128	234468	192893	302242	276876	241267	183123	198775	197581
Q5JS54	Q5JS54	PSMG4_HUMAN	PSMG4	Proteasome assembly chaperone 4	226373	247682	206749	197391	233691	186013	306262	306120	175366	142162	133478	112770
Q5JSH3	Q5JSH3	WDR44_HUMAN	WDR44	WD repeat-containing protein 44	11122.8	12573.5	8611.75	8779.44	9674.64	9008.46	9130.61	9146.58	6880.19	5993.24	5096.13	6135.05
Q5JSJ4;Q9UL03	Q9UL03;Q5JSJ4	INT6L_HUMAN;INT6_HUMAN	INTS6;INTS6L	Integrator complex subunit 6-like	23115.2	25519.2	27391.8	20838.7	24760	23721.2	24824.3	23002.2	20877.2	21779.5	18177.1	19566.5
Q5JSL3	Q5JSL3	DOC11_HUMAN	DOCK11	Dedicator of cytokinesis protein 11	80733.6	85790.7	76730.8	77123	85846.8	71290.1	95320.7	80267	66757.1	63241.3	58659.6	58564.1
Q5JSL3;Q96BY6;Q9BZ29	Q96BY6;Q9BZ29;Q5JSL3	DOC10_HUMAN;DOC11_HUMAN;DOCK9_HUMAN	DOCK10;DOCK11;DOCK9	Dedicator of cytokinesis protein 11	47348.6	23459.4	31460.3	52553.3	31108	28682.8	43718.6		19792	37880.7	28035	28751.8
Q5JSL3;Q9BZ29	Q9BZ29;Q5JSL3	DOC11_HUMAN;DOCK9_HUMAN	DOCK11;DOCK9	Dedicator of cytokinesis protein 11	30027.3	23648.3	20813.9	24337.3	24115.1	28233.4	37033.2	26432.3	21607.7	23554.1	16358.1	19178.7
Q5JSZ5	Q5JSZ5	PRC2B_HUMAN	PRRC2B	Protein PRRC2B	32387.6	64506.5	56523.6	23210.6	23268.6	25251.2	17898.5	25694.8	17390.4	8554	10324.1	11554.5
Q5JTD0	Q5JTD0	TJAP1_HUMAN	TJAP1	Tight junction-associated protein 1	29588.4	26294	28384.9	33644.3	30331.6	28152.2	32468.3	23978.7	21346.8	26463.2	18540.7	20159.6
Q5JTH9	Q5JTH9	RRP12_HUMAN	RRP12	RRP12-like protein	518987	573694	532742	505812	501149	447730	731002	691782	628499	403027	362433	388822
Q5JTV8	Q5JTV8	TOIP1_HUMAN	TOR1AIP1	Torsin-1A-interacting protein 1	232074	244010	199349	201538	216985	173606	277859	286363	234239	186328	168434	160650
Q5JTV8;Q8NFQ8	Q5JTV8;Q8NFQ8	TOIP1_HUMAN;TOIP2_HUMAN	TOR1AIP1;TOR1AIP2	Torsin-1A-interacting protein 1	248311	216635	181891	222871	214100	133150	337105	156634	124503	163708	164908	155749
Q5JTW2	Q5JTW2	CEP78_HUMAN	CEP78	Centrosomal protein of 78 kDa	112061	121460	118737	102146	96226.9	108672	118595	104521	91868.1	79786.4	69300.3	69005.7
Q5JTZ9	Q5JTZ9	SYAM_HUMAN	AARS2	Alanine--tRNA ligase, mitochondrial	139946	119463	118154	125137	109148	102692	155215	107654	112722	105119	94253.9	99573.9
Q5JU69	Q5JU69	TOR2A_HUMAN	TOR2A	Torsin-2A	32841.3	24619.8	21498.7	32236.4	25394.6	18519.4	38070.3	22904.8	22763.5	20099.7	18772.2	13634
Q5JU85	Q5JU85	IQEC2_HUMAN	IQSEC2	IQ motif and SEC7 domain-containing protein 2	79757.4	66879.4	63633.8	71635.2	64593.8	62220.3	78882.1	67067.4	57088.5	63991.9	49560.9	39464.1
Q5JU85;Q6DN90	Q6DN90;Q5JU85	IQEC1_HUMAN;IQEC2_HUMAN	IQSEC1;IQSEC2	IQ motif and SEC7 domain-containing protein 2	90988.2	95810.3	109201	94006.1	89740.8	92387.6	111430	93453.1	94707.8	68407.2	56064.5	67774.3
Q5JUR7	Q5JUR7	TEX30_HUMAN	TEX30	Testis-expressed protein 30	66959.4	78977.1	92711.6	70845.8	85283.2	78327.6	68845.7	91753.6	74310.8	56388.2	50308.7	61496.9
Q5JUX0	Q5JUX0	SPIN3_HUMAN	SPIN3	Spindlin-3	3051.11	2792.86	2923.78	2995.41	2496.86	2202.28	2664.22	4149.81	3478.58	2517.56	2660.82	2037.02
Q5JUX0;Q9Y657	Q5JUX0;Q9Y657	SPIN1_HUMAN;SPIN3_HUMAN	SPIN1;SPIN3	Spindlin-3	6585.42	10373.1	6670.63	6576.43	8760.09	5116.97	16593.3	21405	14631.9	6198.99	8345.83	4406.74
Q5JVF3	Q5JVF3	PCID2_HUMAN	PCID2	PCI domain-containing protein 2	191348	193531	185754	193433	186389	168787	239551	195374	172385	162275	152838	151473
Q5JVS0	Q5JVS0	HABP4_HUMAN	HABP4	Intracellular hyaluronan-binding protein 4	7967.72	11540.4	7338.44	7418.45	8274.97	7521.96	12451.1	17068	12131.7	5554.04	4825.2	5134.84
Q5JWF2	Q5JWF2	GNAS1_HUMAN	GNAS	Guanine nucleotide-binding protein G(s) subunit alpha isoforms XLas	681265	709637	668802	617633	629401	570472	773402	726490	636609	531815	535178	509856
Q5JWR5	Q5JWR5	DOP1_HUMAN	DOP1A	Protein dopey-1	9251.56	14416.1	10390.3	9294.8	10169.5	7923.54	14818.2	12959.6	11702.6	8557.56	5852.59	7853.74
Q5JWR5;Q9Y3R5	Q9Y3R5;Q5JWR5	DOP1_HUMAN;DOP2_HUMAN	DOP1A;DOP1B	Protein dopey-1	13932.7	7058.33	6834.56	13575.4	7109.46	8917.7	17829.5	4300.73	9440.92	14140.4	8347.88	9275.85
Q5JXC2	Q5JXC2	MIIP_HUMAN	MIIP	Migration and invasion-inhibitory protein	5508.59	5816.68	10043.5	6720.51	4516.94	8936.04	3482.3	5881.24	3794.46	3332.67	3418.26	2948.8
Q5K651	Q5K651	SAMD9_HUMAN	SAMD9	Sterile alpha motif domain-containing protein 9	83411.8	82133.5	73577.7	88870.2	77391.6	73151.3	104530	74355.7	60517.7	69155	54838	54056.8
Q5K651;Q8IVG5	Q5K651;Q8IVG5	SAM9L_HUMAN;SAMD9_HUMAN	SAMD9;SAMD9L	Sterile alpha motif domain-containing protein 9	52716.3	24207	22637.4	39938.4	25731.8	20254.7	51217.9	27593	20599.1	33608.1	13494.6	16539.4
Q5KU26	Q5KU26	COL12_HUMAN	COLEC12	Collectin-12	9684.81	11497	23636	11930.4	15248.4	18504.4	11840.3	13426.5	20537	8429.13	8368.23	12624.6
Q5M775	Q5M775	CYTSB_HUMAN	SPECC1	Cytospin-B	62105.7	71209	57969.5	52681.1	60444.5	46386.6	58806.9	57179.3	45616.8	35930.5	37536.9	36152
Q5M7Z0	Q5M7Z0	RNFT1_HUMAN	RNFT1	E3 ubiquitin-protein ligase RNFT1	20583.1	11836.8	17484.3	20262	15063.6	13096.4	11787.2	9304.48	14413.8	21838.2	17334.8	18542.4
Q5M9Q1;Q8N5F7	Q5M9Q1;Q8N5F7	NKAPL_HUMAN;NKAP_HUMAN	NKAP;NKAPL	NKAP-like protein	116671	94463.6	105123	124513	104942	97649.2	142782	149864	170714	123108	98431.7	106578
Q5MIZ7	Q5MIZ7	P4R3B_HUMAN	PPP4R3B	Serine/threonine-protein phosphatase 4 regulatory subunit 3B	254956	265052	284782	216501	240367	241403	290615	286137	281237	214580	178452	226505
Q5MIZ7;Q6IN85	Q6IN85;Q5MIZ7	P4R3A_HUMAN;P4R3B_HUMAN	PPP4R3A;PPP4R3B	Serine/threonine-protein phosphatase 4 regulatory subunit 3B	221870	324172	253932	259673	189589	267825	440126	405355	354067	191178	151335	150852
Q5MNZ6	Q5MNZ6	WIPI3_HUMAN	WDR45B	WD repeat domain phosphoinositide-interacting protein 3	3448.61	4143.23	4250.87	3496.34	3665.81	3692.21	5197.46	5502.26	4482.67		2715.7	3068.39
Q5MNZ9	Q5MNZ9	WIPI1_HUMAN	WIPI1	WD repeat domain phosphoinositide-interacting protein 1	15580.5	18947.5	17137.3	14387.9	10512.5	8926.7	27545.4	29512.2	16649.8	3497.28	5618.03	3715.91
Q5NDL2	Q5NDL2	EOGT_HUMAN	EOGT	EGF domain-specific O-linked N-acetylglucosamine transferase	7841.48	9629.6	10515	8520.01	7703.73	9565.76	9746.29	8227.04	10300.6	8291.69	6904.86	6546.75
Q5PRF9	Q5PRF9	SMAG2_HUMAN	SAMD4B	Protein Smaug homolog 2	15138.3	20485.6	15925.4	14628.8	16980	16395.2	17383.2	15383.3	13465.6	11458.8	9245.87	10075.7
Q5PRF9;Q9UPU9	Q9UPU9;Q5PRF9	SMAG1_HUMAN;SMAG2_HUMAN	SAMD4A;SAMD4B	Protein Smaug homolog 2		9630.71	9062.88		6685.69	8390.7		8390.63	7204.7		3769.59	2714.75
Q5PSV4	Q5PSV4	BRM1L_HUMAN	BRMS1L	Breast cancer metastasis-suppressor 1-like protein	11327.3	16681.1	14712.4	13180.9	13129.6	12340.7	25456.4	19124.2	22346.3	11468	10028.4	7906.46
Q5QJ74	Q5QJ74	TBCEL_HUMAN	TBCEL	Tubulin-specific chaperone cofactor E-like protein	24523.3	29185.7	24780.9	23566.1	26968.4	21326.2	32077.6	30010.3	23176.2	17116.4	19915.4	16438.4
Q5QJE6	Q5QJE6	TDIF2_HUMAN	DNTTIP2	Deoxynucleotidyltransferase terminal-interacting protein 2	116654	147737	156185	108335	135776	147793	333121	421064	477415	95462.5	103746	127128
Q5QP82	Q5QP82	DCA10_HUMAN	DCAF10	DDB1- and CUL4-associated factor 10	33170	30967.3	29823.2	35076.1	27041.7	27511.1	44373.5	33396.1	30104.1	30151.7	26010.5	27064.6
Q5R372	Q5R372	RBG1L_HUMAN	RABGAP1L	Rab GTPase-activating protein 1-like	191004	184645	186641	225913	188084	173378	257208	194322	185530	148623	119939	119819
Q5R3I4	Q5R3I4	TTC38_HUMAN	TTC38	Tetratricopeptide repeat protein 38	27348.2	28385	22623	23178.7	24281.2	17886.5	25476.6	28009	20405.8	16380.4	17735.4	14505.3
Q5RI15	Q5RI15	COX20_HUMAN	COX20	Cytochrome c oxidase assembly protein COX20, mitochondrial	24304.1	27210.7	22284	22100.4	24297.4	17499.1	28310	32215.5	24609	18681.3	19430.8	18625
Q5RKV6	Q5RKV6	EXOS6_HUMAN	EXOSC6	Exosome complex component MTR3	56169.4	64122.7	56587.7	52442.2	60343.9	56518.8	71943.1	103767	76748.5	43215.2	53436.8	46720.8
Q5SNT2	Q5SNT2	TM201_HUMAN	TMEM201	Transmembrane protein 201	27019.3	23848.9	28375.6	20943.3	20354	21523.2	23595	20621.4	23577	20232.5	20113.5	18710.3
Q5SQI0	Q5SQI0	ATAT_HUMAN	ATAT1	Alpha-tubulin N-acetyltransferase 1	30230.1	25791.5	28848	30586.1	25669.9	23149	28479.8	23274.4	22155.8	22990	24207	21013.5
Q5SQN1	Q5SQN1	SNP47_HUMAN	SNAP47	Synaptosomal-associated protein 47	50546.4	63134.8	57242.1	47806.7	52830.5	49045	64949.4	63596.2	52999.7	37576.5	36829.1	43193.3
Q5SR56	Q5SR56	MF14B_HUMAN	MFSD14B	Hippocampus abundant transcript-like protein 1	4283.42	4907.34	2875.75	3171.29	4252.19	2898.52	4562.97	3817.51	4772.65	6191.73	3427.88	3212.65
Q5SRE5	Q5SRE5	NU188_HUMAN	NUP188	Nucleoporin NUP188	168962	159854	151268	164315	147439	142484	203968	159746	139656	140802	142994	130906
Q5SRH9	Q5SRH9	TT39A_HUMAN	TTC39A	Tetratricopeptide repeat protein 39A	19915.8	17225.3	18518.9	18137.1	19359.7	16875.5	27864.8	21127.6	14209.4	18885	15843.6	9601.4
Q5SSJ5	Q5SSJ5	HP1B3_HUMAN	HP1BP3	Heterochromatin protein 1-binding protein 3	1196730	1056450	1064230	1190890	1093750	1026930	2911480	2629220	2699300	1154780	1222870	1168620
Q5ST30	Q5ST30	SYVM_HUMAN	VARS2	Valine--tRNA ligase, mitochondrial	136307	130375	138809	131187	125835	127959	157627	125083	131496	109434	110020	117617
Q5SVQ8	Q5SVQ8	ZBT41_HUMAN	ZBTB41	Zinc finger and BTB domain-containing protein 41	13227.7	14850.7	12722.2	11207.2	12461.2	9423.71	53750.6	63515	42933	7305.94	8524.6	6947.39
Q5SVS4	Q5SVS4	KMCP1_HUMAN	SLC25A30	Kidney mitochondrial carrier protein 1	165973	59184.7	84572	158181	60481.1	84356.6	135573	70515.4	71599	133915	85176.1	96663.1
Q5SVZ6	Q5SVZ6	ZMYM1_HUMAN	ZMYM1	Zinc finger MYM-type protein 1	350290	400968	402806	351554	342498	360218	557840	493685	430598	261380	251304	276190
Q5SW79	Q5SW79	CE170_HUMAN	CEP170	Centrosomal protein of 170 kDa	86395.8	103904	88251.5	60153.1	69528.5	63071.1	49557.6	58845.1	41680.1	22391.7	22098	20192.7
Q5SW79;Q9Y4F5	Q9Y4F5;Q5SW79	C170B_HUMAN;CE170_HUMAN	CEP170;CEP170B	Centrosomal protein of 170 kDa	74261.9	69208.5	72720.4	58029.5	59104.3	58681.1	40808	46291.9	34534.7	15630.5	18058	20552.7
Q5SW96	Q5SW96	ARH_HUMAN	LDLRAP1	Low density lipoprotein receptor adapter protein 1	71166.7	97465.2	86617.7	73674.4	89894.9	79517.5	111386	107518	69933.3	53281.7	56885.7	49700.4
Q5SWA1	Q5SWA1	PR15B_HUMAN	PPP1R15B	Protein phosphatase 1 regulatory subunit 15B	95963.3	89221.4	74796.6	59042	60376.5	46367.5	73755.5	76555.1	51888	48206.7	41080.9	38002.5
Q5SWX8	Q5SWX8	ODR4_HUMAN	ODR4	Protein odr-4 homolog	112368	135135	122270	93705.9	109818	102366	133536	143138	111228	75964.2	89926.4	80920.5
Q5SXM2	Q5SXM2	SNPC4_HUMAN	SNAPC4	snRNA-activating protein complex subunit 4	20600.8	28055.2	27604.9	23557.6	20153.1	20755.9	37789.2	28178.7	30275.3	16438	17591.2	17054.7
Q5SY16	Q5SY16	NOL9_HUMAN	NOL9	Polynucleotide 5'-hydroxyl-kinase NOL9	126484	143818	117876	112930	110964	98197.3	185612	167938	131456	82824.5	86768.7	77667.6
Q5SYE7	Q5SYE7	NHSL1_HUMAN	NHSL1	NHS-like protein 1	24013.4	33023.2	23997.2	18655	16651.6	17436.6	13256.6		13206.4	14224.2	14959.9	15486.8
Q5SZL2	Q5SZL2	CE85L_HUMAN	CEP85L	Centrosomal protein of 85 kDa-like	15055.3	20745.9	20383.3	10510.4	9821.02	8944.79	10434.5			4957.64
Q5T011	Q5T011	SZT2_HUMAN	SZT2	KICSTOR complex protein SZT2	53159.4	51206	46516.9	51323.9	48530.4	44337.2	57670.2	45748.5	49044.8	44204.5	35351.5	33284.4
Q5T0B9	Q5T0B9	ZN362_HUMAN	ZNF362	Zinc finger protein 362							15243.2	15291	13531.3
Q5T0B9;Q8TF68	Q5T0B9;Q8TF68	ZN362_HUMAN;ZN384_HUMAN	ZNF362;ZNF384	Zinc finger protein 362							27350.9
Q5T0D9	Q5T0D9	TPRGL_HUMAN	TPRG1L	Tumor protein p63-regulated gene 1-like protein	18544.2	25573.3	19916.6	16639.4	17760.8	17171.2	23691.7	21690	17033.7	10116.3	12890.9	11853.2
Q5T0F9	Q5T0F9	C2D1B_HUMAN	CC2D1B	Coiled-coil and C2 domain-containing protein 1B	55005.8	62567.1	52348.8	53320.1	58403	42972.7	73774.6	67038.4	47109.1	42329.5	41325.5	33616.1
Q5T0N5	Q5T0N5	FBP1L_HUMAN	FNBP1L	Formin-binding protein 1-like	76282.8	93396.3	81738.9	30423.6	24872.5	29493.7	18502	18110.6	13572.4		4165.03	2882.74
Q5T160	Q5T160	SYRM_HUMAN	RARS2	Probable arginine--tRNA ligase, mitochondrial	176030	136540	134038	175544	119740	123460	188553	132446	128242	157637	131689	125166
Q5T1M5	Q5T1M5	FKB15_HUMAN	FKBP15	FK506-binding protein 15	76186.2	89211.2	76905.6	67415.9	82138.4	58080.5	78520.5	80843.6	60826.7	50114.3	49672.2	44940.7
Q5T1V6	Q5T1V6	DDX59_HUMAN	DDX59	Probable ATP-dependent RNA helicase DDX59	45947.9	56257.1	41668.8	51562.8	44789.6	40900.3	69015.4	63826.8	48409.5	45951.5	34781.6	33070.7
Q5T200	Q5T200	ZC3HD_HUMAN	ZC3H13	Zinc finger CCCH domain-containing protein 13	47758.4	55513.1	61585.4	51595.6	54974.6	55455.4	129519	129240	137357	52704.5	58328.6	72540
Q5T280	Q5T280	CI114_HUMAN	SPOUT1	Putative methyltransferase C9orf114	54394.1	42617.7	43955.8	41403.7	48301.9	45481.3	56262.2	47400.1	51471.1	42965.4	42449.1	37615.2
Q5T2D3	Q5T2D3	OTUD3_HUMAN	OTUD3	OTU domain-containing protein 3	10762.3	10435.5	10162.8	10132.7	10223.8	9632.77	11628.6	10780.7	10475.4	10037.6	8205.26	8478.99
Q5T2E6	Q5T2E6	ARMD3_HUMAN	ARMH3	Armadillo-like helical domain-containing protein 3	95423.5	90364.7	85555.1	99119.9	92640.9	78013.9	117858	91571.8	84599.7	73478.3	64599.2	64340.2
Q5T2R2	Q5T2R2	DPS1_HUMAN	PDSS1	All trans-polyprenyl-diphosphate synthase PDSS1	25020.3	23050.1	19781.8	33562.5	21409	19928.9	26311.8	27239.9	21696.3	21327.5	15286.8	19303
Q5T2T1	Q5T2T1	MPP7_HUMAN	MPP7	MAGUK p55 subfamily member 7	36866	39565.5	34899.3	29233.7	34775.2	28428.8	39626.5	37371.3	30617.5	26606.1	28172.2	25876.1
Q5T2W1	Q5T2W1;A8MUH7	NHRF3_HUMAN	PDZK1	Na(+)/H(+) exchange regulatory cofactor NHE-RF3	38861.7	47049.1	39996	37405.3	41662.2	34456.5	52772	45705.8	38534.4	29026.2	32527	28404.2
Q5T3F8	Q5T3F8	CSCL2_HUMAN	TMEM63B	CSC1-like protein 2	25661.3	21733.7	20584.8	21430	15945.8	14562.4	25301	25932.1	21015.6	17123.8	15011	11478.4
Q5T3I0	Q5T3I0	GPTC4_HUMAN	GPATCH4	G patch domain-containing protein 4	200495	301271	322175	111610	120875	147425	2052510	2382350	2199710	40226.4	47988	70528.4
Q5T3J3	Q5T3J3	LRIF1_HUMAN	LRIF1	Ligand-dependent nuclear receptor-interacting factor 1	42466.2	49660.1	41045.2	39330.9	40175.2	37389.1	74682.7	66877.5	55008.5	30548.3	28147.4	28774.2
Q5T3U5	Q5T3U5	MRP7_HUMAN	ABCC10	ATP-binding cassette sub-family C member 10	9603.08	6356.54	4549.64	7876.3	6655.11	5368.03	8835.37	7470.55	7316.72	5697.29	6472.72	4220.93
Q5T440	Q5T440	CAF17_HUMAN	IBA57	Putative transferase CAF17, mitochondrial	35397.5	37347.2	31048.6	29390.8	33486.2	26800.6	39095.3	38105.8	32516.4	26705.7	29309.6	26695.5
Q5T447	Q5T447	HECD3_HUMAN	HECTD3	E3 ubiquitin-protein ligase HECTD3	55676.7	57855.6	58094.7	58590.8	51232.5	56710	71281.8	61058.1	51668.6	39925.4	35417.4	37744.7
Q5T4B2	Q5T4B2	GT253_HUMAN	CERCAM	Inactive glycosyltransferase 25 family member 3	19706.1	29348.7	34626.4	22310.4	21490.6	26355.9	23679	25702.2	22022.4	11789.9	12336.1	19217
Q5T4D3	Q5T4D3	TMTC4_HUMAN	TMTC4	Protein O-mannosyl-transferase TMTC4	10987.8	6916.71	9866.17	7501.48	7157.2	6194.03	10183.9	6155.62	8944.37	8703.09	7218.4	7131.43
Q5T4F4	Q5T4F4	ZFY27_HUMAN	ZFYVE27	Protrudin	20994.1	20208.3	19989	16503.9	19199.6	17039.5	23417.9	17228.9	17712.5	14581.1	13061	13424.5
Q5T4S7	Q5T4S7	UBR4_HUMAN	UBR4	E3 ubiquitin-protein ligase UBR4	373353	396469	371949	373556	382748	340653	452705	387929	321855	293402	262542	241911
Q5T5P2	Q5T5P2	SKT_HUMAN	KIAA1217	Sickle tail protein homolog	61093.4	54710.8	45543.8	53920.5	47962.3	38541.6	45710.1	38200.3	30984.6	39743.2	30933.6	33769.3
Q5T5U3	Q5T5U3	RHG21_HUMAN	ARHGAP21	Rho GTPase-activating protein 21	103653	127064	117805	93547.5	107546	99387.5	88720.4	86161.4	66430.2	57779.8	58145.9	57743.4
Q5T5X7	Q5T5X7	BEND3_HUMAN	BEND3	BEN domain-containing protein 3	44129.3	51637.8	38412.8	37291.5	31899.9	31264	96979.8	103325	68933.4	21285.2	22703.3	16381.8
Q5T5Y3	Q5T5Y3	CAMP1_HUMAN	CAMSAP1	Calmodulin-regulated spectrin-associated protein 1	131161	127433	124717	119700	121868	108330	134924	117601	101318	77114.1	69767.4	67153.8
Q5T5Y3;Q9P1Y5	Q9P1Y5;Q5T5Y3	CAMP1_HUMAN;CAMP3_HUMAN	CAMSAP1;CAMSAP3	Calmodulin-regulated spectrin-associated protein 1	18608.9	15457.9	13938.4	22946.5	19827.3	19090	12525.7	6484.33	15085.6	21899	12936.6
Q5T653	Q5T653	RM02_HUMAN	MRPL2	Large ribosomal subunit protein uL2m	65552.1	46927.9	45878.4	52743.3	47325.9	42105.4	52917.3	39343.9	44640.8	58983.9	51220.2	39800.5
Q5T6F0	Q5T6F0	DCA12_HUMAN	DCAF12	DDB1- and CUL4-associated factor 12	5202.75	7607.06	7340.26	5062.66	5916.05	6704.85	6623.35	7285.51	5340.56		5377.98	4052.53
Q5T6F2	Q5T6F2	UBAP2_HUMAN	UBAP2	Ubiquitin-associated protein 2	57748.5	77629.6	65938.6	39933.4	52947.9	44319.4	41473.5	52322.3	35467.7	15530.7	15804.1	15889.9
Q5T6S3	Q5T6S3	PHF19_HUMAN	PHF19	PHD finger protein 19	12327.7	8557.51	4604.34	6431.14	7825.96	5949.47	8368.91	4472.64	7048.58	8338.61	5002.46	4845.95
Q5T6V5	Q5T6V5	QNG1_HUMAN	QNG1	Queuosine 5'-phosphate N-glycosylase/hydrolase	142222	145113	145099	153730	141956	129434	190224	142005	122280	118159	102496	95565.5
Q5T749	Q5T749	KPRP_HUMAN	KPRP	Keratinocyte proline-rich protein	479479	265362	185479	418455	338953	303858	316263	253322	320610	669674	453618	452146
Q5T750	Q5T750	KPLCE_HUMAN	KPLCE	Protein KPLCE	98063	49294.9	32543.6	63151.7	51364	46643.9	64970.6	49808.6	58422.8	101404	77153.5	68135.8
Q5T7V8	Q5T7V8	GORAB_HUMAN	GORAB	RAB6-interacting golgin	23799.9	25347.7	18989.5	14119.1	14539.3	13593	20482	22984.7	14789.3	9406.17	11515.6	8931.25
Q5T7W0	Q5T7W0	ZN618_HUMAN	ZNF618	Zinc finger protein 618	15262.8	16199.4	14914	13071.7	14233.6	11237.1	21625.8	16740.8	16539.2	10258.7	9044.62	9347.56
Q5T890	Q5T890	ER6L2_HUMAN	ERCC6L2	DNA excision repair protein ERCC-6-like 2	215342	191759	323930		257901	331006		302604	175414		307648	353893
Q5T8D3	Q5T8D3	ACBD5_HUMAN	ACBD5	Acyl-CoA-binding domain-containing protein 5	3661.77	4041.64	4613.09	4016.71	3313.69	3668.12	4006.73	3468.01	3663.92	1650.88	2471.86
Q5T8I3	Q5T8I3	EEIG2_HUMAN	EEIG2	EEIG family member 2	18043.9	17737.2	17036.4	17464.2	19832.6	15351.1	29089.8	22951.9	19895.3	16390.9	13173.2	12783.1
Q5T8I9	Q5T8I9	HENMT_HUMAN	HENMT1	Small RNA 2'-O-methyltransferase	1383.29	1543.83	2641.12	1362.67	2391.48	2580.01	2654.87	2956.58	2033.26	1546.99	1784.83	1192
Q5T8P6	Q5T8P6	RBM26_HUMAN	RBM26	RNA-binding protein 26	61859.1	75843.9	70399.7	53376.6	64114.9	57430.1	94314	100600	78035.2	39577	42042.3	43057.5
Q5T8P6;Q9P2N5	Q9P2N5;Q5T8P6	RBM26_HUMAN;RBM27_HUMAN	RBM26;RBM27	RNA-binding protein 26	59248.1	22770.4	25899.4	39380.3	18187.3	22069.2	47664.5	20268.3	25595	31364.2	20899.9	22690.7
Q5T9A4	Q5T2N8;Q5T9A4	ATD3B_HUMAN	ATAD3B	ATPase family AAA domain-containing protein 3B	709460	658502	568067	649561	607561	543878	752340	579133	482783	586053	574460	530544
Q5T9A4;Q9NVI7	Q9NVI7;Q5T9A4	ATD3A_HUMAN;ATD3B_HUMAN	ATAD3A;ATAD3B	ATPase family AAA domain-containing protein 3B	841863	650243	652862	762449	627193	632332	815036	577981	617674	794616	704299	680049
Q5T9C9	Q5T9C9	PI5L1_HUMAN	PIP5KL1	Phosphatidylinositol 4-phosphate 5-kinase-like protein 1	12450.3	22048.6	18098.6	13354.7	16857.2	23411	15116.5	19191.2	13423.2		20816.6	17170.4
Q5T9L3	Q5T9L3	WLS_HUMAN	WLS	Protein wntless homolog	18834.8	26166.2	29844.1	15376.3	23228.8	25819.6	23677	27151.1	19257.2	15202.3	14552.1	21022.2
Q5T9S5	Q5T9S5	CCD18_HUMAN	CCDC18	Coiled-coil domain-containing protein 18	20538.4	32397.4	27953.3	27189.9	25235	26480.7	26543.4	33250.9	25672.7	13200.3	17952.4	15431.3
Q5TA45	Q5TA45	INT11_HUMAN	INTS11	Integrator complex subunit 11	63405.2	59308.5	63825.4	59664.6	56103.5	58940.9	69713.2	57759.4	55015.8	53745	47371.4	48235.2
Q5TAP6	Q5TAP6	UT14C_HUMAN	UTP14C	U3 small nucleolar RNA-associated protein 14 homolog C			9032.26				3522.74	9734.47	7737.45
Q5TAP6;Q9BVJ6	Q9BVJ6;Q5TAP6	UT14A_HUMAN;UT14C_HUMAN	UTP14A;UTP14C	U3 small nucleolar RNA-associated protein 14 homolog C	47762.2	77948.2	57199.4	39158.9	51908.1	43131.3	334612	478247	275136	26104.6	26113.4	33845.7
Q5TAQ9	Q5TAQ9	DCAF8_HUMAN	DCAF8	DDB1- and CUL4-associated factor 8	137099	115049	157289	128883	108002	149573	179676	125624	112852	87281.1	70348.3	77330.6
Q5TAX3	Q5TAX3	TUT4_HUMAN	TUT4	Terminal uridylyltransferase 4	95428.3	103322	94429.4	88760.7	84405.6	84637.7	101807	92417.3	76430.3	67643.5	55452	53061.9
Q5TAX3;Q5VYS8	Q5VYS8;Q5TAX3	TUT4_HUMAN;TUT7_HUMAN	TUT4;TUT7	Terminal uridylyltransferase 4	19991.6	16204.4	17020.6	21055.4	15577.8	17709.9	18819.2	13062.5	15871	19103.8	15621.1	15224.8
Q5TBB1	Q5TBB1	RNH2B_HUMAN	RNASEH2B	Ribonuclease H2 subunit B	56606.2	57660.3	58884.6	56129.1	59324.6	43421.2	93588.1	75976.2	67598.8	46044.4	36954.2	42893.4
Q5TC12	Q5TC12	ATPF1_HUMAN	ATPAF1	ATP synthase mitochondrial F1 complex assembly factor 1	105746	123187	104587	91138.3	93609.8	84144.3	137461	126456	90214.3	72152.9	78177.4	70204.9
Q5TC82	Q5TC82	RC3H1_HUMAN	RC3H1	Roquin-1	34322.3	36818.3	35362.9	29432.8	32875.4	30114.7	39954.5	35392.6	26123	21249.1	18104.3	20033.2
Q5TC82;Q9HBD1	Q9HBD1;Q5TC82	RC3H1_HUMAN;RC3H2_HUMAN	RC3H1;RC3H2	Roquin-1	36402.5	31107.9	40945.9	32372	27706.7	29051.5	26834	24106.9	24173.9	23824.3	22042	22130.2
Q5TC84	Q5TC84	OGRL1_HUMAN	OGFRL1	Opioid growth factor receptor-like protein 1	4670.26	6472.57	3631.72	4729.8	3778.86	3242.69	10557.3	9210.84	6631.85	2238.9	2397.01	3798.07
Q5TCQ9	Q5TCQ9	MAGI3_HUMAN	MAGI3	Membrane-associated guanylate kinase, WW and PDZ domain-containing protein 3	7385.36	8209.97	7007.73		6324.55	5249.89	6161.41	6663.5	7082.28	5128.95	5059.95	6175.33
Q5TCX8	Q5TCX8	M3K21_HUMAN	MAP3K21	Mitogen-activated protein kinase kinase kinase 21	56358.3	60264.8	54725.1	59701.7	52496.1	55204.7	65640.7	56332.1	51747.1	42812	42180.6	40076.6
Q5TCZ1	Q5TCZ1	SPD2A_HUMAN	SH3PXD2A	SH3 and PX domain-containing protein 2A	21643.1	20507	20317.5	19885.4	21573	19110.5	21232.1	25639.8	50162.2	16563.3	14012.1	14815.1
Q5TDH0	Q5TDH0	DDI2_HUMAN	DDI2	Protein DDI1 homolog 2	17918.6	23696.1	18549.2	18182.4	22074.7	15196.7	24752.5	26818.5	16895.3	12863.8	14498.8	10862.4
Q5TEC6	P84243;Q5TEC6;P68431;Q71DI3;Q16695;Q6NXT2	H37_HUMAN	H3-7	Histone H3-7	1339450	911325	1008500	1191640	1243470	1499470	1255410	821229	1337050	1945870	1971590	2267490
Q5TEJ8	Q5TEJ8	THMS2_HUMAN	THEMIS2	Protein THEMIS2	5626.21	7574.35		5254.64	8379.23	3073.86	9104.18	10029.5	5665.08	4847.38	4096.72	4345.24
Q5TEU4	Q5TEU4	NDUF5_HUMAN	NDUFAF5	Arginine-hydroxylase NDUFAF5, mitochondrial	25266.7	27356.3	23442.7	21694.8	22393	21701.7	34441.8	31379.4	22961.5	17550.3	22360.5	17379.3
Q5TEZ5	Q5TEZ5	CF163_HUMAN	C6orf163	Uncharacterized protein C6orf163	527686		427447		383738	395028		248669	412728	506467	346181	441351
Q5TF21	Q5TF21	SOGA3_HUMAN	SOGA3	Protein SOGA3	13366.2	20904.9	14687.6	18781.7	15118.8	11895.5	24703.2	22756.6	17222.2	13880.3	11179.9	12287.5
Q5TF21;Q9Y4B5	Q9Y4B5;Q5TF21	MTCL1_HUMAN;SOGA3_HUMAN	MTCL1;SOGA3	Protein SOGA3	27252.3	18351.7	21601.5	49182.8	18935.6	18030.6	21816.2	16185.3	14666.7	45373.8	9233.86	7228.09
Q5TFE4	Q5TFE4	NT5D1_HUMAN	NT5DC1	5'-nucleotidase domain-containing protein 1	11207.8	15693	11818	12417.5	14516.4	10241.9	22784.2	18053.9	12955.3	11427	9828.39	9115.5
Q5TGL8	Q5TGL8	PXDC1_HUMAN	PXDC1	PX domain-containing protein 1	20450.8	13834.4	20592.6	20997	12485.7	18726.2	29179.3	19525.6	19805.2	9999.19	9554.94	14469.7
Q5TGY1	Q5TGY1	TMCO4_HUMAN	TMCO4	Transmembrane and coiled-coil domain-containing protein 4	8252.3	9465.77	6529.47	8079.39	7121.52	6546.69	10627.6	8071.26	6915.21	6477.81	5605.1	4116.99
Q5TGY3	Q5TGY3	AHDC1_HUMAN	AHDC1	Transcription factor Gibbin	39733.8	66837.8	70047.6	30989.3	38055.4	42773	65767.5	78043.2	71108.5	20145.1	23768.3	26044.6
Q5THJ4	Q5THJ4	VP13D_HUMAN	VPS13D	Intermembrane lipid transfer protein VPS13D	243095	277042	262741	243664	241462	227934	309082	261585	229641	188560	173854	190138
Q5THK1	Q5THK1	PR14L_HUMAN	PRR14L	Protein PRR14L	23956.3	28310.1	29001.6	21608.5	24429.7	26847.1	33829.5	31863.2	32911.3	22602.2	20040.7	22873.1
Q5THK1;Q9BWN1	Q5THK1;Q9BWN1	PR14L_HUMAN;PRR14_HUMAN	PRR14;PRR14L	Protein PRR14L	40338.4	41019.4	44776.4	41971.3	43155.6	35193.3	57210.2	44575.4	35432.4	31085.9	28267.4	27797.9
Q5TKA1	Q5TKA1	LIN9_HUMAN	LIN9	Protein lin-9 homolog	12160.6	15408.1	10748.4	8010.61	10787.8	9354.96	28069.7	32849.3	19717.8	7037.4	5728.93	4571.83
Q5TYW1	Q5TYW1;Q4V348	ZN658_HUMAN	ZNF658	Zinc finger protein 658				3102.6		5236.09		13976.7	9919.24		2466.47
Q5TZA2	Q8IVE0;Q5TZA2	CROCC_HUMAN	CROCC	Rootletin	39176.1	37651	43043.9	47255.6	43289.6	45121.6	33764	36899.5	33803	22406.5	31349.9	25302.2
Q5U3C3	Q5U3C3	TM164_HUMAN	TMEM164	Transmembrane protein 164	8608.32	5608.41	7206.64	5374.47	5701.35	5858.63	5780.14	6420.28	5787.82	6001.03	6301.13	5396.75
Q5U4P2	Q5U4P2	ASPH1_HUMAN	ASPHD1	Aspartate beta-hydroxylase domain-containing protein 1	5838.85	8933.58	9485.86	6959.28	4958.37	7343.28	7666.62	7879.59	6058.06	6117.96	6557.07	8412.84
Q5U5X0	Q5U5X0	LYRM7_HUMAN	LYRM7	Complex III assembly factor LYRM7	8071.11	8465.16	10966.6	9741.31	10290.8	9761.74	11621.8	12177.8	11061.8	8124.67	10296.8	12046.1
Q5UIP0	Q5UIP0	RIF1_HUMAN	RIF1	Telomere-associated protein RIF1	62915.8	95769.1	90935.6	61297.1	89290.9	74914.3	204437	227140	193296	45315.1	54589.4	63940.2
Q5VIR6	Q5VIR6	VPS53_HUMAN	VPS53	Vacuolar protein sorting-associated protein 53 homolog	51616	56136.4	54362.1	52394.3	50346.9	44668.9	67824.2	56323.7	46397.9	34772.3	28602.2	31990.5
Q5VIY5;Q7L2R6;Q96IR2	Q6ZNA1;A2RRD8;Q96IR2;Q9NV72;Q5HY98;P17035;Q5VIY5;P0CJ79;Q8N782;Q9HCG1;Q6ZN06;Q86XN6;Q08AN1;Q7L2R6	ZN468_HUMAN;ZN765_HUMAN;ZN845_HUMAN	ZNF468;ZNF765;ZNF845	Zinc finger protein 468	8588.06	5983.18	7152.63	5664.09	8292.75	7789.55	12332.5	9782.05	8755.77	5886.57	5777.5	6049.21
Q5VSL9	Q5VSL9	STRP1_HUMAN	STRIP1	Striatin-interacting protein 1	40289.7	42092.5	40212.6	41042.7	38871.2	39788.2	48183.9	35533.9	33251.2	36703.6	33490.9	30894.8
Q5VSL9;Q9ULQ0	Q5VSL9;Q9ULQ0	STRP1_HUMAN;STRP2_HUMAN	STRIP1;STRIP2	Striatin-interacting protein 1	18296.1	14162.4	10826	22928.4	13215.1	12346.2	20686	24495.3	14834.1	21635.9	12432.3	10650
Q5VST6	Q5VST6	AB17B_HUMAN	ABHD17B	Alpha/beta hydrolase domain-containing protein 17B	109257	143566	113471	99786.7	84519.5	90492.8	160703	158834	92532.8	102015	89173.7	78441.1
Q5VSY0	Q5VSY0	GKAP1_HUMAN	GKAP1	G kinase-anchoring protein 1	9513.69	8542.19	8644.97	6144.85	6446.12	6802.35	12998.1	19351.2	14846.2	5012.27	4423.53	4276.28
Q5VT06	Q5VT06	CE350_HUMAN	CEP350	Centrosome-associated protein 350	403436	551390	433027	272326	315416	288644	85455.2	116348	72264.7	18226.5	18666.4	16392.4
Q5VT25	Q5VT25	MRCKA_HUMAN	CDC42BPA	Serine/threonine-protein kinase MRCK alpha	140280	162658	151843	134084	149723	129818	175530	161215	133666	100448	101114	99020.5
Q5VT25;Q9Y5S2	Q9Y5S2;Q5VT25	MRCKA_HUMAN;MRCKB_HUMAN	CDC42BPA;CDC42BPB	Serine/threonine-protein kinase MRCK alpha	209818	179971	190592	207786	198828	181520	190094	152301	179004	162603	153191	153792
Q5VT52	Q5VT52	RPRD2_HUMAN	RPRD2	Regulation of nuclear pre-mRNA domain-containing protein 2	111548	164354	137250	78704.6	82150.6	78316.1	141838	169948	121403	22017.2	24076.7	21315.5
Q5VT66	Q5VT66	MARC1_HUMAN	MTARC1	Mitochondrial amidoxime-reducing component 1	5420.76	7013.95	5043.69	5389.78		5272.35	7737.05	9298.47	5561.25		3889.67	2991.09
Q5VT66;Q969Z3	Q969Z3;Q5VT66	MARC1_HUMAN;MARC2_HUMAN	MTARC1;MTARC2	Mitochondrial amidoxime-reducing component 1	87230.3	99362	108568	84300.8	90457	86826.3	100105	104839	95710.6	70106.5	83188.3	85022.2
Q5VTB9	Q5VTB9	RN220_HUMAN	RNF220	E3 ubiquitin-protein ligase RNF220	6389.05	7182.57	7431.26	7305.25	7156.83	7321.84	10734.4	11315.3	9468.38	4530.31	4763.64	3615.2
Q5VTE6	Q5VTE6	ANGE2_HUMAN	ANGEL2	Protein angel homolog 2	24676.8	24390.9	34879.1	25193.6	24874.1	27766.6	31607.9	33073.7	37550.4	20870.3	19806.9	24037.6
Q5VTJ3	Q5VTJ3	KLD7A_HUMAN	KLHDC7A	Kelch domain-containing protein 7A	19582.3	28832.1	20543.6	17017.7	18765.2	19209.8	28329.8	18765.2	15851	22444.6	21940.6	20267.2
Q5VTL8	Q5VTL8	PR38B_HUMAN	PRPF38B	Pre-mRNA-splicing factor 38B	274636	318388	331614	268905	289239	311172	413870	404645	474598	216609	222221	282671
Q5VTQ0	Q5VTQ0	TT39B_HUMAN	TTC39B	Tetratricopeptide repeat protein 39B	56413.6	63932.1	50323.9	49716.8	44170.6	39555.3	80528.9	56707.7	41066.4	40014	33353.7	29701.8
Q5VTR2	Q5VTR2	BRE1A_HUMAN	RNF20	E3 ubiquitin-protein ligase BRE1A	29718.8	38287	34950.8	26246.1	31528.2	30082	45882.5	47679.4	38204.4	23101.8	22539.9	22560.9
Q5VU43	Q5VU43	MYOME_HUMAN	PDE4DIP	Myomegalin	17834.5	23033.3	20684.3	15603.3	15211	16187.7	21759.9	20938	15672.9	11023.2	11578.4	9327.31
Q5VU92	Q5VU92	DC121_HUMAN	DCAF12L1	DDB1- and CUL4-associated factor 12-like protein 1	89007.7	112381	113883	88414.2	104556	103094	107592	109865	89017.5	88320.3	83499.6	87064
Q5VU92;Q5VW00	Q5VU92;Q5VW00	DC121_HUMAN;DC122_HUMAN	DCAF12L1;DCAF12L2	DDB1- and CUL4-associated factor 12-like protein 1	94841.7	50246.9	79636.7	99361.7	73936.5	108755	44847.1	31484.1	78950.6	127427	122193	121917
Q5VU97	Q5VU97	CAHD1_HUMAN	CACHD1	VWFA and cache domain-containing protein 1	12962.3	16396.2	15588.5	12611.6	10597.6	10127.7	15296.2	19405.8	12514.7	12033.9	11356.3	4995.7
Q5VUA4	Q5VUA4	ZN318_HUMAN	ZNF318	Zinc finger protein 318	124367	205933	166574	82077.8	100560	91103.1	128397	145039	106437	27343.4	27113.8	31346.8
Q5VUB5	Q5VUB5	F1711_HUMAN	FAM171A1	Protein FAM171A1		3311.05	2470.09	2458.15			2764.84		3389.86		1811.49
Q5VV42	Q5VV42	CDKAL_HUMAN	CDKAL1	Threonylcarbamoyladenosine tRNA methylthiotransferase	74010.2	77535.8	92239.6	69600.8	72483.2	72891.1	79055.5	72060.3	78122.5	52600.7	53867.8	60926.3
Q5VV52	Q5VV52	ZN691_HUMAN	ZNF691	Zinc finger protein 691	4759.22	5950.75				3735.21	7162.15		4747.63		4129.11	4380.11
Q5VV67	Q5VV67	PPRC1_HUMAN	PPRC1	Peroxisome proliferator-activated receptor gamma coactivator-related protein 1	12661.6	15946.7	13875.1	10625.1	12462	8944.47	18294.1	18837.3	11716.8		10968.8
Q5VVJ2	Q5VVJ2	MYSM1_HUMAN	MYSM1	Deubiquitinase MYSM1	10112.6	15404.2	16022.4	11696.4	13120.6	13060.2	25493.4	30581.8	28786.3	9384.06	9026.33	10426
Q5VVQ6	Q5VVQ6	OTU1_HUMAN	YOD1	Ubiquitin thioesterase OTU1	16225.1	19626.1	14926.4	15214.7	16336.7	13223.6	18443.8	18150.2	14479.9	13504.9	14082.8	11473.6
Q5VW00	Q5VW00	DC122_HUMAN	DCAF12L2	DDB1- and CUL4-associated factor 12-like protein 2	2760.09	7965.35	8997.06	3243.17	5961.53	10389.9	6086.88	3484.49	5858.19	3856.55	3779.32	4508.27
Q5VW32	Q5VW32	BROX_HUMAN	BROX	BRO1 domain-containing protein BROX	115629	141416	103442	114067	126344	90471.8	160364	154222	101011	80951.9	71684.4	63957.9
Q5VW36	Q5VW36	FOCAD_HUMAN	FOCAD	Focadhesin	73502.5	61625.3	62802.4	74181.8	66986.7	56763.5	90648.8	63130.8	58653.9	57247.1	46611.5	46157.4
Q5VW38	Q5VW38	GP107_HUMAN	GPR107	Protein GPR107	36666.7	36247.6	27709	31710.3	30963.1	29729.6	45836.3	38495.2	29695.3	26974.9	26311.2	24936.4
Q5VWC8	Q5VWC8	HACD4_HUMAN	HACD4	Very-long-chain (3R)-3-hydroxyacyl-CoA dehydratase 4		8545.83		5097.52	5100.01	4421.97	7267.45	7647.36	4420.02	3631.43	4084.14	2644.64
Q5VWG9	Q5VWG9	TAF3_HUMAN	TAF3	Transcription initiation factor TFIID subunit 3	16757.4	17133.4	14132	13742.9	12083.9	14558.9	67101.6	77837.9	65125.8	9138.29	10397.9	15056.5
Q5VWJ9	Q5VWJ9	SNX30_HUMAN	SNX30	Sorting nexin-30	64100.7	54363.5	54897.2	69255	53378.2	50550.8	75708	51710	51284.8	57488	54410.1	45706.9
Q5VWN6	Q5VWN6	TASO2_HUMAN	TASOR2	Protein TASOR 2	113711	152570	184934	82317.1	100017	116558	300590	325682	335792	49747.5	49479.5	63155.8
Q5VWQ0	Q5VWQ0	RSBN1_HUMAN	RSBN1	Lysine-specific demethylase 9	17306	20616.7	19573.1	16512.4	17337.8	16827.5	68010.5	78286.9	68260.6	14383.2	16103	16646.6
Q5VWQ8	Q5VWQ8	DAB2P_HUMAN	DAB2IP	Disabled homolog 2-interacting protein	25009.5	29952.2	24577.3	20383.8	28061.1	24505.1	27123.5		14743.7	21004	31733.6	19414.3
Q5VWQ8;Q9UJF2	Q9UJF2;Q5VWQ8	DAB2P_HUMAN;NGAP_HUMAN	DAB2IP;RASAL2	Disabled homolog 2-interacting protein	75945.1	94188.5	89056	73306	83973.3	69878.9	85221.6	80516.2	65058.2	58244.5	60027.9	53119.3
Q5VWZ2	Q5VWZ2	LYPL1_HUMAN	LYPLAL1	Lysophospholipase-like protein 1	47559.3	46474.7	34126.2	42388.1	38085	33029.3	62381.6	42475	34358.3	39830.8	31326.3	30955.1
Q5VY09	Q5VY09	IER5_HUMAN	IER5	Immediate early response gene 5 protein	25385.9	23516.1	22927.9	19183.2	20388	21794.6	23233	23518.3	18626	21439.6	16711.1	17337.8
Q5VYK3	Q5VYK3	ECM29_HUMAN	ECPAS	Proteasome adapter and scaffold protein ECM29	140073	159920	148227	141113	147275	127025	176981	162991	137203	104115	90916.8	87036.8
Q5VYS8	Q5VYS8	TUT7_HUMAN	TUT7	Terminal uridylyltransferase 7	269303	309581	317552	249914	256812	252974	320826	259214	253310	210741	186494	192299
Q5VYV7	Q5VYV7	SLX4I_HUMAN	SLX4IP	Protein SLX4IP	5064.34	4303.6	7077.3	5376.44	4527.79	6066.9	7053.32	7474.97	8250.02	4354.95	5000.49	2841.2
Q5VZ46	Q5VZ46	K1614_HUMAN	KIAA1614	Uncharacterized protein KIAA1614	40618.3	50136.7	42375.5	42173.8	45017	24235.7	47838.7	55388.7	28712.4	48168.9	42813.5	40439.6
Q5VZ89	Q5VZ89	DEN4C_HUMAN	DENND4C	DENN domain-containing protein 4C	111291	121876	117690	108796	109957	100882	128468	121776	99672.5	81994.8	70542	68548.8
Q5VZE5	Q5VZE5	NAA35_HUMAN	NAA35	N-alpha-acetyltransferase 35, NatC auxiliary subunit	243246	215951	219334	253138	221016	202657	304265	201379	195365	205033	167583	153160
Q5VZF2	Q5VZF2;Q9NR56	MBNL2_HUMAN	MBNL2	Muscleblind-like protein 2	239684	252409	235506	208476	195111	157996	272443	236201	221870	152872	172046	177722
Q5VZI3	Q5VZI3	TM268_HUMAN	TMEM268	Transmembrane protein 268	12522.2	16096.3		14705.6		11708.5	17406.2	16086.9	10441.1	20439.5	12385.3	8582.59
Q5VZK9	Q5VZK9	CARL1_HUMAN	CARMIL1	F-actin-uncapping protein LRRC16A	270768	306728	282104	278762	304505	255206	332606	295939	239837	206958	189208	184374
Q5VZL5	Q5VZL5	ZMYM4_HUMAN	ZMYM4	Zinc finger MYM-type protein 4	323829	357473	370529	288584	307887	306229	511171	476278	433286	219840	240763	244956
Q5W0B1	Q5W0B1	OBI1_HUMAN	OBI1	ORC ubiquitin ligase 1	17652.4	25734	27177.7	18320.1	20890.6	18572	19461.4	20239.6	16920.6	12658.4	13234.1	11640.3
Q5W0V3	Q5W0V3	FHI2A_HUMAN	FHIP2A	FHF complex subunit HOOK interacting protein 2A	442607	484466	411178	413074	450057	362937	567250	484098	392001	331430	316831	268288
Q5W0V3;Q86V87	Q5W0V3;Q86V87	FHI2A_HUMAN;FHI2B_HUMAN	FHIP2A;FHIP2B	FHF complex subunit HOOK interacting protein 2A	17634.9			23675.2			10794.3			16782.1
Q5W0Z9	Q5W0Z9	ZDH20_HUMAN	ZDHHC20	Palmitoyltransferase ZDHHC20	4669.07	5320.32	5306.55	4727.48	3862.39	2899.2	7379.09	5916.84	2968.73	2451.78	2677.89	3697.48
Q5W111	Q5W111	SPRY7_HUMAN	SPRYD7	SPRY domain-containing protein 7	51863.4	59343.6	49701.3	44497.4	52636	40671.7	61250	63685.1	45624.7	36507.1	33783.6	35613.6
Q5XG87	Q5XG87	PAPD7_HUMAN	TENT4A	Terminal nucleotidyltransferase 4A	30175.8	30380.1	24919.9	37575.8	34535.7	33517	34224.9	24220.2	26700.6	17115.4	31395.4	23433.4
Q5XKE5	Q5XKE5;CON_Q5XKE5	K2C79_HUMAN	KRT79	Keratin, type II cytoskeletal 79	39340.6	31187.1	28199.5	31045	19937.7		29041.5	31531.9	50446.6	26151.1	20803.3	47632.1
Q5XKP0	Q5XKP0	MIC13_HUMAN	MICOS13	MICOS complex subunit MIC13	111677	76210.2	79705.7	113385	65371	89310.4	75415.3	66730	68760.2	162543	97624.8	99961.2
Q5XPI4	Q5XPI4	RN123_HUMAN	RNF123	E3 ubiquitin-protein ligase RNF123	47025.5	42505.2	40662.3	51156	42144	40244.8	51492.3	38241.7	38984.3	41274.7	37046.4	31481.8
Q5XUX0	Q5XUX0	FBX31_HUMAN	FBXO31	F-box only protein 31	13440.4	13317.3	15494.1	12676.6	11718.4	15274.7	22044.5	15860.9	14351.8	7815.46	9470.76	10024.6
Q5XUX1	Q5XUX1	FBXW9_HUMAN	FBXW9	F-box/WD repeat-containing protein 9	42503	29959	29342.8	43845.4	29951.9	34615.2	54996.8	38904.1	30886.3	34693.6	25614.8	24035.2
Q63HM1	Q63HM1	KFA_HUMAN	AFMID	Kynurenine formamidase	34224.2	27219.2	22841.9	29644.9	26522	22722.9	41476.1	30082.1	26592.8	24630.5	19517.5	18420.1
Q63HN8	Q63HN8	RN213_HUMAN	RNF213	E3 ubiquitin-protein ligase RNF213	226550	240665	266427	239411	257222	267528	286425	251134	251338	201434	195289	217178
Q63HR2	Q63HR2	TENS2_HUMAN	TNS2	Tensin-2	12110.8	17212	21808	13041.3	13362.9	13957.2	15408.5	13053.6	8584.19	8860.39	9489.94	9216.56
Q63HR2;Q68CZ2;Q9HBL0	Q63HR2;Q68CZ2;Q9HBL0	TENS1_HUMAN;TENS2_HUMAN;TENS3_HUMAN	TNS1;TNS2;TNS3	Tensin-2	206018	282799	209780	174792	216144	223588	185078	195662	185561	118322	118671	115164
Q63ZY3	Q63ZY3	KANK2_HUMAN	KANK2	KN motif and ankyrin repeat domain-containing protein 2	304735	343230	288983	300554	294467	240075	351748	332492	279453	217737	228505	216781
Q641Q2	Q641Q2	WAC2A_HUMAN	WASHC2A	WASH complex subunit 2A	31724	39793.6	28805.3	28315.9	28619.3	23178.8	10001.4	15213.9	12543	6109.88		5723.97
Q641Q2;Q9Y4E1	Q9Y4E1;Q641Q2	WAC2A_HUMAN;WAC2C_HUMAN	WASHC2A;WASHC2C	WASH complex subunit 2A	111194	139613	100080	90507.1	97644.5	74975.4	47013.5	54167.4	31916.1	11976.9	15628.9	10171.2
Q643R3	Q643R3	LPCT4_HUMAN	LPCAT4	Lysophospholipid acyltransferase LPCAT4	67673.6	64758.8	70488.4	61615.3	59431.3	57086.7	75662.6	63672.1	69512.6	57835.1	52223.9	52808.5
Q64LD2	Q64LD2	WDR25_HUMAN	WDR25	WD repeat-containing protein 25	42404.6	53447	37980.6	41004.3	26829.6	27972.7	68604.5	55690.2	33505.1	25632.2	19391	19338.6
Q658P3	Q658P3	STEA3_HUMAN	STEAP3	Metalloreductase STEAP3	64367.9	74974.8	78325.9	62033.7	59291.1	63630	82911.5	66935.2	67446.3	47159.3	43368.3	49212.1
Q658Y4	Q658Y4	F91A1_HUMAN	FAM91A1	Protein FAM91A1	146028	147072	135815	141116	134349	129295	184012	145977	127836	114582	105862	101152
Q659A1	Q659A1	ICE2_HUMAN	ICE2	Little elongation complex subunit 2	25839	28471.6	25409.6	20949.2	24810.3	19979.2	36956	37843	34547.4	16560	12292.7	14410.4
Q659C4	Q659C4	LAR1B_HUMAN	LARP1B	La-related protein 1B	16568.1	18445	17684.2	12937.2	13718.3	13843	19108	18782.7	13728.4	10528.6	9748.22	8938.18
Q659C4;Q6PKG0	Q6PKG0;Q659C4	LAR1B_HUMAN;LARP1_HUMAN	LARP1;LARP1B	La-related protein 1B	82842.7	87473.1	68225.2	81374.8	81990	65549.6	116632	93517.2	72897.8	62261.2	47075.3	49501.8
Q66GS9	Q66GS9	CP135_HUMAN	CEP135	Centrosomal protein of 135 kDa	39083.9	66687.4	49367.9	38972.4	30056.1	34380.9	18537.2	13931.7	16135.1	14311.6	11102.7	13642
Q66K14	Q66K14	TBC9B_HUMAN	TBC1D9B	TBC1 domain family member 9B	163571	143985	138130	170740	152294	128143	201220	144412	132432	128442	108457	97769.7
Q66K14;Q6ZT07	Q6ZT07;Q66K14	TBC9B_HUMAN;TBCD9_HUMAN	TBC1D9;TBC1D9B	TBC1 domain family member 9B	76554.6	48735.6	38920.8	68161.1	47873.1	41882.9	77629.7	48823.1	42442.7	63175.3	39314.3	37432.1
Q66K64	Q66K64	DCA15_HUMAN	DCAF15	DDB1- and CUL4-associated factor 15	11210	17724.5	18732.6	11367.9	14213.1	16411	13500.2	20495.9	12581.7	8688.94	11503.6	9858.92
Q66K74	Q66K74	MAP1S_HUMAN	MAP1S	Microtubule-associated protein 1S	430239	434882	360151	441734	428213	348083	568753	455729	383509	366508	289111	280659
Q66LE6	Q66LE6	2ABD_HUMAN	PPP2R2D	Serine/threonine-protein phosphatase 2A 55 kDa regulatory subunit B delta isoform	5803.98	5451.05	5129.91	5099.28	4576.33	4396.12	6191.03	6182.92	5007.63	6185.01	5583.89	4236.53
Q66PJ3	Q66PJ3	AR6P4_HUMAN	ARL6IP4	ADP-ribosylation factor-like protein 6-interacting protein 4	187415	121707	151482	194084	136072	158272	263588	210680	219532	198020	119563	175059
Q676U5	Q676U5	A16L1_HUMAN	ATG16L1	Autophagy-related protein 16-1	11789	8111.98	9469.15	11595.1	9406.81	9921.29	13499.9	9507.3	7815.35	9241.67	6194.69	6855.5
Q67FW5	Q67FW5	B3GNL_HUMAN	B3GNTL1	UDP-GlcNAc:betaGal beta-1,3-N-acetylglucosaminyltransferase-like protein 1	11512.2		15642.8	13108.6	14568.6	9707.46	15558.3		9789.3	11873.4		8893.79
Q68CL5	Q68CL5	TPGS2_HUMAN	TPGS2	Tubulin polyglutamylase complex subunit 2	2428.81	1794.43	3258.09		1432.4	1729.35	2389.01	1199.23	2965.66	1675.04		1490.04
Q68CP4	Q68CP4	HGNAT_HUMAN	HGSNAT	Heparan-alpha-glucosaminide N-acetyltransferase	153599	125965	168948	137843	108068	105704	200969	113847	120474	137833	98856.3	71934
Q68CP9	Q68CP9	ARID2_HUMAN	ARID2	AT-rich interactive domain-containing protein 2	20851.9	25217.5	29589	18583.6	22793.5	23837.6	39094.4	38471.2	35072.3	16586.9	18972.7	19417
Q68CQ4	Q68CQ4	UTP25_HUMAN	UTP25	U3 small nucleolar RNA-associated protein 25 homolog	91862.5	101606	108332	92515.3	91763.4	97856.2	120077	108017	101063	78946.8	83938.5	89922.5
Q68CQ7	Q68CQ7	GL8D1_HUMAN	GLT8D1	Glycosyltransferase 8 domain-containing protein 1	127506	115478	120490	111184	107967	106626	142233	103120	106404	98212	78662	83718.5
Q68CZ1	Q68CZ1	FTM_HUMAN	RPGRIP1L	Protein fantom	19776.4	32823	28027.6	10858.3	12150.3	12716.3	12732.2	10289.2	11174.5	6108.05	5410.03	7003.58
Q68CZ2	Q68CZ2	TENS3_HUMAN	TNS3	Tensin-3	630872	820995	810465	616010	725551	730722	623862	638008	542916	398644	408957	410896
Q68CZ6	Q68CZ6	HAUS3_HUMAN	HAUS3	HAUS augmin-like complex subunit 3	173571	176161	167991	177482	179407	157722	223009	176061	159819	132232	108180	115256
Q68D06	Q68D06	SLN13_HUMAN	SLFN13	Schlafen family member 13	70533.1	72519.1	69688.4	68535	70070.8	62261.8	86709.6	75513	65313.2	59110.1	52779.6	51827.5
Q68D06;Q7Z7L1	Q68D06;Q7Z7L1	SLN11_HUMAN;SLN13_HUMAN	SLFN11;SLFN13	Schlafen family member 13	103046	112327	101328	103718	86349.3	80437.6	139857	97504.4	90542.4	77289	73239.4	57071.2
Q68D10	Q68D10	SPT2_HUMAN	SPTY2D1	Protein SPT2 homolog	24834.3	31725.5	32877.1	22041.5	17933.2	18298.9	128849	135808	110710	19902.3	17869.9	17331.6
Q68D91	Q68D91	MBLC2_HUMAN	MBLAC2	Acyl-coenzyme A thioesterase MBLAC2	5753.52	6910.72	5074.79	4825.94	4410.75	3592.29	6109.36	7174.61	4403.93	3270.26	3639.74	3590.13
Q68DA7	Q68DA7	FMN1_HUMAN	FMN1	Formin-1	22060.7	23594.8	23156.7	19077.8	19990.6	16821.3	21262.2	21141.7	20293.2	13893.5	15323.3	21045.9
Q68DC2	Q68DC2	ANKS6_HUMAN	ANKS6	Ankyrin repeat and SAM domain-containing protein 6	27483.3	22845	25222.1	25813.7	19434.6	22011.6	27365.9	22744.6	16475.6	16282	14163.7	18253.1
Q68DH5	Q68DH5	LMBD2_HUMAN	LMBRD2	G-protein coupled receptor-associated protein LMBRD2	79826.9	76739.4	76572.4	70034.7	70833.1	67103	78041.5	80253.8	73108	65472.9	68433.7	60436.6
Q68DK2	Q68DK2	ZFY26_HUMAN	ZFYVE26	Zinc finger FYVE domain-containing protein 26	59288.2	64640.6	58997.1	64436.2	66553.1	63061.4	71698.7	63066.6	55826.3	51605.9	47633.7	56586.7
Q68DK7	Q68DK7	MSL1_HUMAN	MSL1	Male-specific lethal 1 homolog	33130.4	38150.3	39352	36635.3	34173.4	26418.4	99033.1	101599	78607.2	23661.3	25101.6	21293.1
Q68DQ2	Q68DQ2	CRBG3_HUMAN	CRYBG3	Very large A-kinase anchor protein	192059	219504	214872	169984	172200	168854	110033	104239	82838.7	62648.8	55140.4	56180.4
Q68E01	Q68E01	INT3_HUMAN	INTS3	Integrator complex subunit 3	230926	282186	293699	225145	267953	251928	315833	330404	291488	178028	163172	170970
Q68EA5	Q68EA5	ZNF57_HUMAN	ZNF57	Zinc finger protein 57	47156.3	53997.4	50706.5	54645.1	33152.4	61702.7	70286.5	78847.8	57240.8	51248.8		26824.4
Q68EM7	Q68EM7	RHG17_HUMAN	ARHGAP17	Rho GTPase-activating protein 17	104235	134002	106947	110646	118996	94703.6	149286	129126	95505.3	87381.2	79734.4	68383.2
Q69YH5	Q69YH5	CDCA2_HUMAN	CDCA2	Cell division cycle-associated protein 2	37914.5	48606.5	43165.7	30275.7	35254.9	34351.9	224778	311995	229012	16204.4	15805.2	15492.5
Q69YN2	Q69YN2	C19L1_HUMAN	CWF19L1	CWF19-like protein 1	34862	40546	47546.7	33278.5	31077.3	32975.6	86926.4	82424.3	76947.4	19444	21316.4	27136.5
Q69YN4	Q69YN4	VIR_HUMAN	VIRMA	Protein virilizer homolog	81574.1	92000.2	86859.7	75563	75805	76288.8	111081	109450	92964.9	65342.5	58294.8	59929.5
Q69YQ0	Q69YQ0	CYTSA_HUMAN	SPECC1L	Cytospin-A	47487.3	55113.6	51456.5	49039.6	57750.1	45323.1	44471.1	53793.8	41793.2	24129.9	31215.7	27680.6
Q6AI08	Q6AI08	HEAT6_HUMAN	HEATR6	HEAT repeat-containing protein 6	59329.3	57134.9	52202.6	58884.3	59429.9	47907.5	75832.7	64155	58242.1	48112.1	38440.4	36464.1
Q6AI12	Q6AI12	ANR40_HUMAN	ANKRD40	Ankyrin repeat domain-containing protein 40	3323.47	3280.14			4063.71	2985.01	3279.42	3143.06	2493.41	3291.52		1503.56
Q6AWC2	Q6AWC2	WWC2_HUMAN	WWC2	Protein WWC2	55279.5	77653.5	73847.3	54085.2	63953	58693.3	63114.8	61752	53763.9	43131.2	38828.9	39145
Q6AZZ1	Q6AZZ1	TRI68_HUMAN	TRIM68	E3 ubiquitin-protein ligase TRIM68	6932.68	7006.73	6521.67	6941.7	4592.57	4681.2	10023	6820.88	4856.87	2093.24	4703.21	3487.14
Q6B0I6	Q6B0I6	KDM4D_HUMAN	KDM4D	Lysine-specific demethylase 4D	6962.64	5121.4	6117.48	8370.28	4388.72	4396.1	11462	6013.61	7071.59	6636.26	5375.98	6510.91
Q6BDS2	Q6BDS2	BLT3A_HUMAN	BLTP3A	Bridge-like lipid transfer protein family member 3A	313910	339330	305345	203644	191478	194317	294828	281931	203567	100661	94901.7	80639.7
Q6DCA0	Q6DCA0	AMERL_HUMAN	AMMECR1L	AMMECR1-like protein	32869	38765.3	45258.5	30780.5	33120.6	39433.8	35582.9	36931.2	32521.7	23951.1	29394.4	24968.1
Q6DCA0;Q9Y4X0	Q9Y4X0;Q6DCA0	AMERL_HUMAN;AMMR1_HUMAN	AMMECR1;AMMECR1L	AMMECR1-like protein	12300.2	9484.81	14806.9	18490.7	13308.8	19982.6	10251	8541.53	13355.8	17784	17289.6	19942.2
Q6DD87	Q6DD87	ZN787_HUMAN	ZNF787	Zinc finger protein 787			1084.36				4730.14		2776.33
Q6DD88	Q6DD88	ATLA3_HUMAN	ATL3	Atlastin-3	459709	435556	348613	422904	413248	316804	519348	462927	397755	323858	328463	285994
Q6DHV5	Q6DHV5	C2D2B_HUMAN	CC2D2B	Protein CC2D2B	44613.7	13303.8			15579.9		55758.5	31500.3	16656.1	36378	5299.69
Q6DKI1	Q6DKI1	RL7L_HUMAN	RPL7L1	Ribosomal protein uL30-like	235961	177753	156645	223732	166514	148397	281877	178837	188429	206075	192437	182805
Q6DKJ4	Q6DKJ4	NXN_HUMAN	NXN	Nucleoredoxin	163604	207999	190276	158458	176964	168275	229539	236761	169465	121208	96945.7	103320
Q6DKK2	Q6DKK2	TTC19_HUMAN	TTC19	Tetratricopeptide repeat protein 19, mitochondrial	134637	102967	104414	114624	104816	83700.8	150724	110845	109048	88556.1	74248.7	77265.4
Q6DN12	Q6DN12	MCTP2_HUMAN	MCTP2	Multiple C2 and transmembrane domain-containing protein 2	37865.5	37674.9	31553.3	26159.6	28886.2	27096.9	34813.9	31354.1	22163.6	22797.2	20580.6	26231.6
Q6DN14	Q6DN14	MCTP1_HUMAN	MCTP1	Multiple C2 and transmembrane domain-containing protein 1	66477.4	60156.6	52112.2	49566.9	43363.2	37614.4	65977.1	45951.7	38400.8	38032.3	40913.5	38770.8
Q6DN90	Q6DN90	IQEC1_HUMAN	IQSEC1	IQ motif and SEC7 domain-containing protein 1	115489	123920	131848	128667	125667	130440	146202	131378	114062	109914	95335.4	96971.6
Q6DT37	Q6DT37	MRCKG_HUMAN	CDC42BPG	Serine/threonine-protein kinase MRCK gamma	3654.15	2378.48				2777.58	2072.68			3192.45	1780.46
Q6DT37;Q9Y5S2	Q6DT37;Q9Y5S2	MRCKB_HUMAN;MRCKG_HUMAN	CDC42BPB;CDC42BPG	Serine/threonine-protein kinase MRCK gamma	20343.8			16626.9	7438.97	6099.71	42387.7	10643.8	11466.6	11715.7	5965.37	6931.91
Q6FI81	Q6FI81	CPIN1_HUMAN	CIAPIN1	Anamorsin	42999.2	42171.2	40732.4	41115.4	43072.4	37908.4	58123.7	53914.2	46195.1	22991.1	24060.3	20700
Q6GMV3	Q6GMV3	PTRD1_HUMAN	PTRHD1	Putative peptidyl-tRNA hydrolase PTRHD1	6515.42	4911.6	6121.21	8358.91	6907.02	4816.06	6857.72		6739.74	4813.33	6084.84	6068.07
Q6GQQ9	Q6GQQ9	OTU7B_HUMAN	OTUD7B	OTU domain-containing protein 7B	139449	143719	132163	135607	115193	111895	169453	137935	110742	100025	83218.7	81866.1
Q6GQQ9;Q8TE49	Q8TE49;Q6GQQ9	OTU7A_HUMAN;OTU7B_HUMAN	OTUD7A;OTUD7B	OTU domain-containing protein 7B	38207.3	20957.8	30499.8	42953	25578.9	37736.8	23732.1	12573.1	22029.1	45538.1	36793.4	31587
Q6GYQ0	Q6GYQ0	RGPA1_HUMAN	RALGAPA1	Ral GTPase-activating protein subunit alpha-1	112763	134420	118019	103111	106073	94789.2	135210	132291	94702.8	76316.9	67822.4	65547.4
Q6I9Y2	Q6I9Y2	THOC7_HUMAN	THOC7	THO complex subunit 7 homolog	29798.2	21718.9	23310.6	29223	19511	14512.6	31922.8	16443.8	17036.7		27719.1	17753.8
Q6IA69	Q6IA69	NADE_HUMAN	NADSYN1	Glutamine-dependent NAD(+) synthetase	133413	102689	127706	142714	129511	123646	160857	129863	131071	112101	98408.2	90104.3
Q6IA86	Q6IA86	ELP2_HUMAN	ELP2	Elongator complex protein 2	44598.9	42844.5	49095	45248.7	47931.8	46620.6	55498.4	55908.8	46743.7	37455.5	29335	36820.6
Q6IAA8	Q6IAA8	LTOR1_HUMAN	LAMTOR1	Ragulator complex protein LAMTOR1	56755.1	70404.8	53271.3	59253	54044.3	52211.3	70487.2	63672.8	50664	41709.1	44533.2	37707.9
Q6IAN0	Q6IAN0	DRS7B_HUMAN	DHRS7B	Dehydrogenase/reductase SDR family member 7B	74608.3	67618	60750.4	70296.3	67524.9	57803.7	84892	64978.7	62624.4	73024.5	56747.3	62330
Q6IBS0	Q6IBS0	TWF2_HUMAN	TWF2	Twinfilin-2	361519	428514	380578	364251	419947	354422	548412	496886	400138	300938	317985	275440
Q6IBW4	Q6IBW4	CNDH2_HUMAN	NCAPH2	Condensin-2 complex subunit H2	85393.1	111736	104920	106429	96839.6	96089.1	107001	129724	112324	78732.8	87397.3	84917.3
Q6ICG6	Q6ICG6	K0930_HUMAN	KIAA0930	Uncharacterized protein KIAA0930	38078.8	42255.2	36466	39885.6	38753	38452.6	50812	43888.4	38429.5	32407.1	32084.9	31240
Q6ICH7	Q6ICH7	ASPH2_HUMAN	ASPHD2	Aspartate beta-hydroxylase domain-containing protein 2	14109.5	14661.2	13242.8	14293.9	10474.2	12235.9	18961.6	18013	14721.6	8145.6	10128.4	10969.7
Q6IE81	Q6IE81	JADE1_HUMAN	JADE1	Protein Jade-1		7775.08	5733.5	3855.63	5034.12	4056.61	8244.54	7044.94	5117.81		2940.73	4106.68
Q6IE81;Q92613	Q92613;Q6IE81	JADE1_HUMAN;JADE3_HUMAN	JADE1;JADE3	Protein Jade-1	15066.4	24667	25792.7	14485.8	22317.1	24423.5	28332.6	31139.5	22948.6	14436.8	17425.9	15563.9
Q6IEG0	Q6IEG0	SNR48_HUMAN	SNRNP48	U11/U12 small nuclear ribonucleoprotein 48 kDa protein	12950.6	21373.3	16387.8	10634.5	10615.2	9905.38	23973.5	31566.7	23428.4	8974.43	6479.75	8440.93
Q6IN84	Q6IN84	MRM1_HUMAN	MRM1	rRNA methyltransferase 1, mitochondrial	82429.2	68466.6	46600.5	64618.5	60272.9	41241.5	82702.8	62338.8	43830.3	58219.9	55654.3	31847.4
Q6IN85	Q6IN85	P4R3A_HUMAN	PPP4R3A	Serine/threonine-protein phosphatase 4 regulatory subunit 3A	16201.8	19463.7	16491.8	15060	14275.5	13748.6	35970.7	37548.6	23061.5	11935.7	10504.7	7983.48
Q6IPM2	Q6IPM2	IQCE_HUMAN	IQCE	IQ domain-containing protein E		10181.5	7556.89			4134.25	3540.17			2614.53
Q6IPR3	Q6IPR3	TYW3_HUMAN	TYW3	tRNA wybutosine-synthesizing protein 3 homolog	24370.8	23704.3	23230.2	21373.4	21549.4	19507	27780.7	24338.7	21406.1	16637.8	17254.4	13003.6
Q6IPU0	Q6IPU0	CENPP_HUMAN	CENPP	Centromere protein P	12294.3	13278.3	15454.1	12232.7	12333.5	10671	13823.5	13262.9	11981.8	10153.6	9350.02	11667.4
Q6IQ21	Q6IQ21	ZN770_HUMAN	ZNF770	Zinc finger protein 770	26028	32016.1	32600.5	31443.8	30833.3	24050.4	33537.6	34857.6	30387.7	16177.3	16231.9	21258.9
Q6IQ22	Q6IQ22	RAB12_HUMAN	RAB12	Ras-related protein Rab-12	59851.9	68668.9	54849.4	54247.6	55738.2	49227.2	66939.1	62487	58261.6	45228.9	52924.4	50032.2
Q6IQ23	Q6IQ23	PKHA7_HUMAN	PLEKHA7	Pleckstrin homology domain-containing family A member 7	179432	259882	249974	150196	157664	174976	165301	160272	126100	106648	114404	113743
Q6IQ26	Q6IQ26	DEN5A_HUMAN	DENND5A	DENN domain-containing protein 5A	85560.6	111939	115026	87150.4	97738.9	117929	100488	113367	86474.9	74402	64059	69674.3
Q6IQ26;Q6ZUT9	Q6IQ26;Q6ZUT9	DEN5A_HUMAN;DEN5B_HUMAN	DENND5A;DENND5B	DENN domain-containing protein 5A	25291.4	26007.9	30810.8	19129.8	27585.2	29534.8	23189.1	22372	27516.4	19703.7	23418.3	23088.9
Q6IQ32	Q6IQ32	ADNP2_HUMAN	ADNP2	Activity-dependent neuroprotector homeobox protein 2	79100.9	89654.9	68504.3	66104.8	69070.1	69143.2	115820	116870	92233.8	57826	56790.7	55201.1
Q6IQ49	Q6IQ49	SDE2_HUMAN	SDE2	Splicing regulator SDE2	91550.4	105351	138114	74155.2	71479.9	65265.6	326746	366972	325179	53265.1	47152.1	53077.2
Q6JQN1	Q6JQN1	ACD10_HUMAN	ACAD10	Acyl-CoA dehydrogenase family member 10	86321.8	78483	79772.4	78950.2	76637.7	74046	100233	83603.6	89985	65647.4	65618	75389.4
Q6KB66	Q6KB66;CON_Q6KB66	K2C80_HUMAN	KRT80	Keratin, type II cytoskeletal 80	120688	63728.9	66364.3	116280	72817	82599.1	91127.3	64554.3	83671.7	136843	98955.4	94350.1
Q6KC79	Q6KC79	NIPBL_HUMAN	NIPBL	Nipped-B-like protein	96104.5	121388	105637	87212.1	99697.6	86288.4	214382	219945	172663	71171.4	71332.3	67250.3
Q6KCM7	Q6KCM7	SCMC2_HUMAN	SLC25A25	Mitochondrial adenyl nucleotide antiporter SLC25A25	34400.6	34654.9	29145.1	33537.9	29860.7	29207.6	38499	30979	29807.9	34411.7	31424.7	28657.1
Q6L8Q7	Q6L8Q7	PDE12_HUMAN	PDE12	2',5'-phosphodiesterase 12	60029.1	62324.7	51534.4	55180.1	54808.8	47640.8	69665	60084.6	51785.7	43343.3	53244.8	43189
Q6MZP7	Q6MZP7	LIN54_HUMAN	LIN54	Protein lin-54 homolog	20563	23848.1	13928.7	16521.5	17592.3	13520.5	34846.9	33228.1	25187.5	9393.25	7162.62	8369.73
Q6MZQ0	Q6MZQ0	PRR5L_HUMAN	PRR5L	Proline-rich protein 5-like	6900.72	6007.12	7139.55	5860.79	4304.36	5771.53	7066.23	4759.12	8523.32	3090.27	3517.72	4611.28
Q6N022	Q6N022	TEN4_HUMAN	TENM4	Teneurin-4	27402.4	48232.4	38820.4	18170.4	13747.3	18067.3	14375.4	72811.7
Q6N022;Q9P273	Q6N022;Q9P273	TEN3_HUMAN;TEN4_HUMAN	TENM3;TENM4	Teneurin-4	24765.3	22801.9	23693.6	8738.04	7028.58	7726.47	3388.14		4983.75	6813.15	6125.87	8020.99
Q6N043	Q6N043	Z280D_HUMAN	ZNF280D	Zinc finger protein 280D	11392.3	14509.2	12403.7	6882.71	10918.2	8853.71	139467	161088	118635	4577.58	6803.86	6018.39
Q6N043;Q86YH2;Q8ND82	Q86YH2;Q8ND82;Q6N043	Z280B_HUMAN;Z280C_HUMAN;Z280D_HUMAN	ZNF280B;ZNF280C;ZNF280D	Zinc finger protein 280D	31005.6	33413.2	27068.2	23899.9	29912.3	28979.3	198026		172183	14479.2	19743.2	15072.5
Q6N043;Q8ND82	Q8ND82;Q6N043	Z280C_HUMAN;Z280D_HUMAN	ZNF280C;ZNF280D	Zinc finger protein 280D	19948.4	22758.6	25043	16269.7	19515.3	19130.3	98890.3	131201	107390	9648.79	11460.9	11864.2
Q6N063	Q6N063	OGFD2_HUMAN	OGFOD2	2-oxoglutarate and iron-dependent oxygenase domain-containing protein 2	13114.3	11529.4	10846.9	10845.7	14612.7	10393	15837	12612.3	13404.3	11565.5		11014.8
Q6N069	Q6N069	NAA16_HUMAN	NAA16	N-alpha-acetyltransferase 16, NatA auxiliary subunit	293158	263199	240127	288818	258342	249453	347867	243257	247150	243923	200317	194775
Q6N069;Q9BXJ9	Q6N069;Q9BXJ9	NAA15_HUMAN;NAA16_HUMAN	NAA15;NAA16	N-alpha-acetyltransferase 16, NatA auxiliary subunit	476674	574565	471253	482898	466317	416113	702834	611413	458058	350175	344886	281382
Q6N075	Q6N075	MFSD5_HUMAN	MFSD5	Molybdate-anion transporter	45584.2	53560.5	39036.2	39081.8	31031.1	36112.5	73890.9	62147.6	39505.5	31904.3	31006	30132.7
Q6NS38	Q6NS38	ALKB2_HUMAN	ALKBH2	DNA oxidative demethylase ALKBH2	36678.7	36329.5	34008.5	30281.2	28669.4	25259.3	83357.2	83603.5	62796.2	19767.8	23416.7	18670.7
Q6NSJ0	Q6NSJ0	MYORG_HUMAN	MYORG	Myogenesis-regulating glycosidase	10373.5	9244.12	8984.48	9159.07	8225.95	7588.6	10068	12742.9	10630.7	5918.26	10903.8	6853.03
Q6NSJ2	Q6NSJ2	PHLB3_HUMAN	PHLDB3	Pleckstrin homology-like domain family B member 3	82922.4	92463.7	100615	80237.9	88821.5	79048.8	83449	86900	82729	73798.8	68449.1	62549.5
Q6NSJ2;Q86UU1	Q86UU1;Q6NSJ2	PHLB1_HUMAN;PHLB3_HUMAN	PHLDB1;PHLDB3	Pleckstrin homology-like domain family B member 3		18124		6745.78	13740.4	13965.6	14201	17445.6	14684.3	7544.33	5056.54	8431.24
Q6NSJ5	Q6NSJ5	LRC8E_HUMAN	LRRC8E	Volume-regulated anion channel subunit LRRC8E	157532	180533	161890	136933	152788	126650	183746	176937	141325	106106	118294	106004
Q6NSJ5;Q6P9F7;Q8IWT6;Q8TDW0	Q8TDW0;Q6P9F7;Q8IWT6;Q6NSJ5	LRC8A_HUMAN;LRC8B_HUMAN;LRC8C_HUMAN;LRC8E_HUMAN	LRRC8A;LRRC8B;LRRC8C;LRRC8E	Volume-regulated anion channel subunit LRRC8E	11589.9	7286.9	9256.76	10373.9	10402.2	7655.85	12195.5	11827.1	9865.88	6821.55	4841.9	5910.83
Q6NSZ9	Q6NSZ9	ZSC25_HUMAN	ZSCAN25	Zinc finger and SCAN domain-containing protein 25	12979.3		8627.16	14925.1		10777	40385.2	50132.5	36511.8
Q6NT16	Q6NT16	S18B1_HUMAN	SLC18B1	MFS-type transporter SLC18B1	12859.7	11459.7	13227.9	14088.8	11366.5	9086.33	12943.5	15418.4	13928.9	10721.1	7639.87	9936.73
Q6NT76	Q6NT76	HMBX1_HUMAN	HMBOX1	Homeobox-containing protein 1	2247.41	5565.77			2723.72	2130.74	7124.94	6736.45	5529.62
Q6NTE8	Q6NTE8	MRNIP_HUMAN	MRNIP	MRN complex-interacting protein	10807.7	13841.4	10745.1	9262.78	8269.6	7465.7	29305.1	24688.6	23067.4	5482.82	5739.01	4212.48
Q6NTF9	Q6NTF9	RHBD2_HUMAN	RHBDD2	Rhomboid domain-containing protein 2	34921.4	41429.7	32682.8	31322.8	32876.6	25911.3	45592.5	45831.6	31635.3	29618.3	24652.1	17687.8
Q6NUK1	Q6NUK1	SCMC1_HUMAN	SLC25A24	Mitochondrial adenyl nucleotide antiporter SLC25A24	469647	499709	459616	455952	450441	394112	585384	468963	450203	366487	360109	363321
Q6NUK4	Q6NUK4	REEP3_HUMAN	REEP3	Receptor expression-enhancing protein 3	8574.69	3803.88	6254.48	8926.34	6210.28		7040.73	4235.1		8854.66	2997.46
Q6NUM9	Q6NUM9	RETST_HUMAN	RETSAT	All-trans-retinol 13,14-reductase	230642	256131	210968	236748	217751	183477	305510	253745	202644	195659	172742	156673
Q6NUN9	Q6NUN9;Q6ZMS7;Q75MW2	ZN746_HUMAN	ZNF746	Zinc finger protein 746	10176	12371.6	14795.2	7688.01	9999.88	8896.55	12597.8	11405.2	13375.1	6079.75	5369.21	5455.46
Q6NUQ1	Q6NUQ1	RINT1_HUMAN	RINT1	RAD50-interacting protein 1	56572.7	59505.3	48900.1	51365.2	50299.8	45012.7	70996.5	60095.6	50053	42066.7	40709	39486.1
Q6NUQ4	Q6NUQ4	TM214_HUMAN	TMEM214	Transmembrane protein 214	245086	337892	323320	212488	225163	219450	292343	274348	241743	195913	165626	186249
Q6NUS6	Q6NUS6	TECT3_HUMAN	TCTN3	Tectonic-3	14038.2	11018.2	9852.42	15467	8603.92	12044.9	13497.3	9994.2	11030.9	6341.5		4367.85
Q6NUT3	Q6NUT3	MFS12_HUMAN	MFSD12	Major facilitator superfamily domain-containing protein 12	5023.02		5485.06					6660.28		3206.75		4336.2
Q6NVY1	Q6NVY1	HIBCH_HUMAN	HIBCH	3-hydroxyisobutyryl-CoA hydrolase, mitochondrial	18851	18717.6	17460.6	13840.1	18234.1	14120.6	17626.9	15386.7	13578.5	15559.3	15994.5	12896.9
Q6NW29	Q6NW29	RWDD4_HUMAN	RWDD4	RWD domain-containing protein 4	20174.3	18614.4	17787.4	23651.8	21562.6	17393.3	31539.9	27782.2	23427.5	16647.7	16716.4	13619.8
Q6NW34	Q6NW34	NEPRO_HUMAN	NEPRO	Nucleolus and neural progenitor protein	126902	123471	120639	123694	109807	102620	154120	123425	112729	110472	97557.7	90744.6
Q6NWY9	Q6NWY9	PR40B_HUMAN	PRPF40B	Pre-mRNA-processing factor 40 homolog B	33313.4	40832	36393.5	32301.9	33107.6	34035	56584.9	54819.1	49960.2	19882.2	29282	21058.2
Q6NXE6	Q6NXE6	ARMC6_HUMAN	ARMC6	Armadillo repeat-containing protein 6	91789.4	97141.5	101100	101558	123774	100510	133816	128990	100277	74696.8	58166.4	57185.6
Q6NXG1	Q6NXG1	ESRP1_HUMAN	ESRP1	Epithelial splicing regulatory protein 1	23469.4	20826.9	21433.3	17473.2	17327.4	15328	21399.4		20108.3	16797.7	12718.8	12746.2
Q6NXR4	Q6NXR4	TTI2_HUMAN	TTI2	TELO2-interacting protein 2	75143.6	81180	78998.8	72857.6	81429.2	78452.3	100542	100170	83179.5	58855.7	56313.3	47372.1
Q6NXT1	Q6NXT1	ANR54_HUMAN	ANKRD54	Ankyrin repeat domain-containing protein 54	43765.5	42002.5	44662.3	40675.7	42809.5	34660.3	57211.5	47530	43844.3	37355.6	31208.9	32596.6
Q6NXT4	Q6NXT4	ZNT6_HUMAN	SLC30A6	Zinc transporter 6	20288.9	13170.7	15829.9	18551.6	14725.3	14529.9	19750.4	12608	12823.4	14873.2	15201.2	15463.6
Q6NXT6	Q6NXT6	TAPT1_HUMAN	TAPT1	Transmembrane anterior posterior transformation protein 1 homolog	28224.2	24473.9	23363.2	29373	24034.8	21124	35052.9	23293.4	25799.3	25814.9	17738.8	16925.2
Q6NYC1	Q6NYC1	JMJD6_HUMAN	JMJD6	Bifunctional arginine demethylase and lysyl-hydroxylase JMJD6	70747.1	82871.5	83308.6	65311.8	74323.6	73844.4	88409.6	100655	74502.4	57089.6	70846.2	57384.5
Q6NYC8	Q6NYC8	PPR18_HUMAN	PPP1R18	Phostensin	39351.6	38526	44188.6	44003.2	41182.6	37429.4	39282.3	31243.4	34776	39704.3	36906.9	35059.3
Q6NZ67;Q6P582	Q6P582;Q6NZ67	MZT2A_HUMAN;MZT2B_HUMAN	MZT2A;MZT2B	Mitotic-spindle organizing protein 2B		8900.53	6192.16	9052.96				8434.7	4392.26		4300.9	3241.34
Q6NZI2	Q6NZI2	CAVN1_HUMAN	CAVIN1	Caveolae-associated protein 1	742340	875962	808822	666745	774781	690445	904294	896220	751612	553311	605344	573359
Q6NZY4	Q6NZY4	ZCHC8_HUMAN	ZCCHC8	Zinc finger CCHC domain-containing protein 8	25440.6	36089.6	28497	21898.4	25291.4	20723.4	63031.9	64733.3	51926.8	11210.6	9885.35	12558.6
Q6P087	Q6P087	RUSD3_HUMAN	RPUSD3	Mitochondrial mRNA pseudouridine synthase RPUSD3	165126	165878	146614	151749	156107	124271	214774	174169	163222	121879	105802	108854
Q6P0N0	Q6P0N0	M18BP_HUMAN	MIS18BP1	Mis18-binding protein 1	76715.4	101333	107108	67712.4	83966.4	80256	105663	107332	99859.2	60482.8	71591.2	67175.4
Q6P0Q8	Q6P0Q8	MAST2_HUMAN	MAST2	Microtubule-associated serine/threonine-protein kinase 2	26401	35653.7	32822.7	26000.1	30387.7	30788.8	35105.7	25200.3	23772	21608.4	17133.7	17421.2
Q6P0Q8;Q9Y2H9	O15021;Q9Y2H9;Q6P0Q8	MAST1_HUMAN;MAST2_HUMAN	MAST1;MAST2	Microtubule-associated serine/threonine-protein kinase 2	31862	28728.8	35664.8	29540.9	27766.9	27108.9	34137.8	42064.2	22217.4	22427.5	22659.6	17193.9
Q6P158	Q6P158	DHX57_HUMAN	DHX57	Putative ATP-dependent RNA helicase DHX57	351385	386500	340378	345543	376409	337832	491008	423380	437006	289256	263041	276228
Q6P158;Q7Z478	Q7Z478;Q6P158	DHX29_HUMAN;DHX57_HUMAN	DHX29;DHX57	Putative ATP-dependent RNA helicase DHX57	12690.5	4521.66	7089.11	17036.6	6321.11	7814.9	14220.4	7095.01	6049.14	7752.11	6526.39	6126.89
Q6P158;Q9H2U1	Q6P158;Q9H2U1	DHX36_HUMAN;DHX57_HUMAN	DHX36;DHX57	Putative ATP-dependent RNA helicase DHX57				38825.1			42305.8			39912.5
Q6P161	Q6P161	RM54_HUMAN	MRPL54	Large ribosomal subunit protein mL54	187790	172127	170756	187140	188589	161763	197046	175570	225634	201972	221230	191674
Q6P1A2	Q6P1A2	MBOA5_HUMAN	LPCAT3	Lysophospholipid acyltransferase 5	271240	164718	196389	260885	198041	201868	269556	165154	206143	271540	242059	219220
Q6P1J9	Q6P1J9	CDC73_HUMAN	CDC73	Parafibromin	239886	285407	308581	221238	244287	259020	359183	421908	415469	198049	227230	220875
Q6P1K2	Q6P1K2	PMF1_HUMAN	PMF1	Polyamine-modulated factor 1	3116.09	5334.06	4924.12	4367.79	1996.57		5545.67	4420.22	4996.68
Q6P1L5	Q6P1L5	F117B_HUMAN	FAM117B	Protein FAM117B	13277.3	16348.5	13395.2	9381.69	9842.12	8964.65	14613	17427.5	12933.1	5715.65	4725.51	5921.9
Q6P1L8	Q6P1L8	RM14_HUMAN	MRPL14	Large ribosomal subunit protein uL14m	330936	281951	315432	321926	273312	267016	388476	269792	302702	285820	254336	273102
Q6P1M0	Q6P1M0	S27A4_HUMAN	SLC27A4	Long-chain fatty acid transport protein 4	319572	299103	272292	285662	275096	255425	370091	302610	278247	239500	249669	239427
Q6P1M0;Q6PCB7	Q6P1M0;Q6PCB7	S27A1_HUMAN;S27A4_HUMAN	SLC27A1;SLC27A4	Long-chain fatty acid transport protein 4	64316.9	70572	64098.1	62091.8	60676	56575.9	81963.5	73059.2	62378.7	47187.9	51590.7	48585.6
Q6P1M3	Q6P1M3	L2GL2_HUMAN	LLGL2	LLGL scribble cell polarity complex component 2	197814	228481	245048	178648	205625	200678	225544	227048	187660	154995	171421	157571
Q6P1M9	Q6P1M9	ARMX5_HUMAN	ARMCX5	Armadillo repeat-containing X-linked protein 5	16053.7	11773.8	13135.2	11673.7	13547.1	13577.9	14361.6	12659.6	11489.4	9416.54	6079.63	9609.67
Q6P1N0	Q6P1N0	C2D1A_HUMAN	CC2D1A	Coiled-coil and C2 domain-containing protein 1A	299230	343987	329866	270687	272901	262841	263396	245701	221323	183167	166363	163518
Q6P1N9	Q6P1N9	TATD1_HUMAN	TATDN1	Deoxyribonuclease TATDN1	6658.73	8503.29	5050.41	4585.08	4281.17	4900.84	6133.1	4356.08	4286.85	4383.26	4773.28	5507.35
Q6P1Q0	Q6P1Q0	LTMD1_HUMAN	LETMD1	LETM1 domain-containing protein 1	20673.4	13741.4	11357.4	17090.7	11701.9	9940.02	21448.2	17865.8	11895.1	13831.9	12192.4	14206.4
Q6P1Q9	Q96IZ6;Q6P1Q9	MET2B_HUMAN	METTL2B	tRNA N(3)-methylcytidine methyltransferase METTL2B	122808	146001	141970	138564	129966	115693	170929	134915	106939	97461.1	82557.1	72927.7
Q6P1R4	Q6P1R4	DUS1L_HUMAN	DUS1L	tRNA-dihydrouridine(16/17) synthase [NAD(P)(+)]-like	60306.6	61844.1	58870.7	59479.9	57087.3	53554.4	88603.1	67033.2	64130.9	45293.5	37879.8	38812.9
Q6P1S2	Q6P1S2	CC033_HUMAN	C3orf33	Protein C3orf33	109184	114802	110429	113193	88113.3	87596.8	114167	118413	92343	62531.3	71497.6	85895.1
Q6P1X5	Q6P1X5	TAF2_HUMAN	TAF2	Transcription initiation factor TFIID subunit 2	37218.5	37050.8	34679.5	30966	30214.6	31212.9	51599.9	50140.9	49161.8	28721.8	24718.8	32777
Q6P1X6	Q6P1X6	CH082_HUMAN	C8orf82	UPF0598 protein C8orf82	16772.9	16881.1	14295.9	15214.7	12479.9	11816	23221.1	21503	15601.3	12210.9	12125.7	10158.7
Q6P2C8	Q6P2C8	MED27_HUMAN	MED27	Mediator of RNA polymerase II transcription subunit 27	6762.6	12871.1	6173.95	8168.92	5563.44	5773.65	9418.52	11748	6880.46	4195.37	5359.8	2260.1
Q6P2D0	Q6P2D0	ZFP1_HUMAN	ZFP1	Zinc finger protein 1 homolog	23021.9	22232.5	25981.9	18476	20045.1	21447.9	37500.5	39830.3	33993.1	14685.9	16663.3	12146
Q6P2E9	Q6P2E9	EDC4_HUMAN	EDC4	Enhancer of mRNA-decapping protein 4	202001	245886	201987	192732	227087	181216	250822	253233	190042	133094	133496	132341
Q6P2H3	Q6P2H3	CEP85_HUMAN	CEP85	Centrosomal protein of 85 kDa	305680	429152	313089	196308	184017	178886	97320.1	100650	77264.1	65447	47835.4	53235.4
Q6P2H8	Q6P2H8	TMM53_HUMAN	TMEM53	Transmembrane protein 53	53707.5	23578.9	41439.7	46019.6	48442.2	56618	78225.7	46357.9		72380		51470.7
Q6P2P2	Q6P2P2	ANM9_HUMAN	PRMT9	Protein arginine N-methyltransferase 9	41153.2	40515.2	37467.7	40792.6	37187.9	32467.5	58319.9	44534.2	36867.7	32503.6	27223.5	26679.1
Q6P2Q9	Q6P2Q9	PRP8_HUMAN	PRPF8	Pre-mRNA-processing-splicing factor 8	573989	673137	611850	514061	559366	513888	759076	730525	598184	419038	456107	446864
Q6P3S1	Q6P3S1	DEN1B_HUMAN	DENND1B	DENN domain-containing protein 1B	9037.26	8833.91	8670.8	8403.47	8196.29	5768.92	8881.68	9530.05	6117.52	6848.31	4236.93	4799.74
Q6P3S1;Q8IV53	Q6P3S1;Q8IV53	DEN1B_HUMAN;DEN1C_HUMAN	DENND1B;DENND1C	DENN domain-containing protein 1B	13018.4	16774.6	12597.5	13708.6	12205.7	13262.4	14254.2	14586.8	12021.3	9394.23	8721.12	5525.43
Q6P3S6	Q6P3S6	FBX42_HUMAN	FBXO42	F-box only protein 42	96334.3	143488	113013	101900	111385	113564	98651.2	109443	111111	78118.9	62281.1	59912.3
Q6P3W7	Q6P3W7	SCYL2_HUMAN	SCYL2	SCY1-like protein 2	142793	145233	132147	136820	131430	113765	163718	129777	112599	98592.8	87568.9	80173.7
Q6P3X3	Q6P3X3	TTC27_HUMAN	TTC27	Tetratricopeptide repeat protein 27	231822	244344	225981	243862	232467	213707	303606	252408	220046	194052	164337	163289
Q6P444	Q6P444	MTFR2_HUMAN	MTFR2	Mitochondrial fission regulator 2	14920.4	14068.9	17587	16106.6	16083.9	10741.9	25518	21810.1	13918.2	7927.9		7033.2
Q6P4A7	Q6P4A7	SFXN4_HUMAN	SFXN4	Sideroflexin-4	136245	117238	107084	129822	115367	104296	162123	107471	111296	114113	114793	108354
Q6P4A8	Q6P4A8	PLBL1_HUMAN	PLBD1	Phospholipase B-like 1	6596.08	3133.11	2700.91	8611.41	4448.77	3386.6	3620.04	3520.69	5540.23	7167.02	5461.92	5808.71
Q6P4F7	Q6P4F7	RHGBA_HUMAN	ARHGAP11A	Rho GTPase-activating protein 11A	15430.9	19583.6	21233.4	16518.7	14648.6	18902.9	36437.8	59432.6	39091.3	10338.2	8316.62	15393.9
Q6P4Q7	Q6P4Q7	CNNM4_HUMAN	CNNM4	Metal transporter CNNM4	50948.8	59005.1	50221.7	49103.4	50165.7	43978.6	60078.3	64946.8	51566.8	36046.9	36406.4	35217.1
Q6P4Q7;Q8NE01	Q8NE01;Q6P4Q7	CNNM3_HUMAN;CNNM4_HUMAN	CNNM3;CNNM4	Metal transporter CNNM4	67579.7			69464.5			90008.3			49189.8
Q6P4Q7;Q9H8M5	Q6P4Q7;Q9H8M5	CNNM2_HUMAN;CNNM4_HUMAN	CNNM2;CNNM4	Metal transporter CNNM4	21640.8	16268.9	11748.3		13364.3	14796	23351.4	17454.8		14650.3	11792.3
Q6P4R8	Q6P4R8	NFRKB_HUMAN	NFRKB	Nuclear factor related to kappa-B-binding protein	24266.7	29465.4	27369.7	20189.8	24864.5	21543.3	49893.9	45232.2	35376.1	16896.5	14475.9	13993.3
Q6P531	Q6P531	GGT6_HUMAN	GGT6	Glutathione hydrolase 6	6566.43	8252.28	9829.27	8584.54	12400.1	9340.28	8535.64	8191.97	6650.81	7406.91	6244.72	6411.45
Q6P5R6	Q6P5R6	RL22L_HUMAN	RPL22L1	Ribosomal protein eL22-like	85612.4	45590.1	69772.2	86822.8	59280.3	66067.3	47252.2	32484.6	56851.3	87769.2	61578.7	56243.2
Q6P5Z2	Q6P5Z2	PKN3_HUMAN	PKN3	Serine/threonine-protein kinase N3	9029.78	10871.6	12288.2	7724.92	9988.66	10065.1	11738.8	10323	8269.43	7126.88	7008.39	7164.31
Q6P6B7	Q6P6B7	ANR16_HUMAN	ANKRD16	Ankyrin repeat domain-containing protein 16	11961.1	15790.9	15286.2	16413	15589.2	11416.5	19528.6	18174.7	14909	12157	7348.16	8663.77
Q6P6C2	Q6P6C2	ALKB5_HUMAN	ALKBH5	RNA demethylase ALKBH5	39470.3	45444.3	41681	35473	34763.6	37587.7	50580.1	47571.2	48132	27519.1	31737	31953.8
Q6P996	Q6P996;Q6P474	PDXD1_HUMAN	PDXDC1	Pyridoxal-dependent decarboxylase domain-containing protein 1	1170320	1378670	1165040	1152290	1178070	962145	1445010	1203870	955426	783892	664036	629435
Q6P9B6	Q6P9B6	MEAK7_HUMAN	MEAK7	MTOR-associated protein MEAK7	29878.6	34960.1	31001.3	23542.6	29120.8	26940.8	36628.9	37752.2	32874.4	19773.9	26474.6	20417.4
Q6P9B9	Q6P9B9	INT5_HUMAN	INTS5	Integrator complex subunit 5	49468.2	54766	45541.8	45500.8	48293.9	37841.7	63372.4	55045.1	45412.6	32581	33403.7	35001.1
Q6P9H4	Q6P9H4	CNKR3_HUMAN	CNKSR3	Connector enhancer of kinase suppressor of ras 3	45238.2	82208.2	77000.2	27712.6	29603.4	31227.6	28988.6	24255.8	27936.2	19726.1	18093.9	20949
Q6P9H4;Q8WXI2	Q6P9H4;G9CGD6;Q8WXI2	CNKR2_HUMAN;CNKR3_HUMAN	CNKSR2;CNKSR3	Connector enhancer of kinase suppressor of ras 3	11345.2	22624.2	12692.1	7993.15		7813.32	6281.78	6449.93
Q6PCB5	Q6PCB5	RSBNL_HUMAN	RSBN1L	Lysine-specific demethylase RSBN1L	34806.4	43502.1	39184.7	30126.6	32099.9	32700.9	98761.7	128722	100746	22788.3	21372.2	29489.7
Q6PCB6	Q6PCB6	AB17C_HUMAN	ABHD17C	Alpha/beta hydrolase domain-containing protein 17C	5352.64	8019.66	5435.79	5998.75	6506.77	6488.27	8574.69	7017.89	5881.68	5614.46	5612.65	5460.18
Q6PCB7	Q6PCB7	S27A1_HUMAN	SLC27A1	Long-chain fatty acid transport protein 1	159428	130870	152339	149770	136589	138005	167631	143676	151167	131267	128189	133575
Q6PCD5	Q6PCD5	RFWD3_HUMAN	RFWD3	E3 ubiquitin-protein ligase RFWD3	65088.1	53411.5	66415.4	48811.3	59787.1	67610.7	67820.5	59535.8	72536.7	58960.7	54435.7	66311.3
Q6PCE3	Q6PCE3	PGM2L_HUMAN	PGM2L1	Glucose 1,6-bisphosphate synthase	138057	141895	111844	145763	133604	112460	171688	151158	114308	101597	88057	78717.4
Q6PCT2	Q6PCT2	FXL19_HUMAN	FBXL19	F-box/LRR-repeat protein 19	14586.5	12646.3	13896.1	15343.6	13303.2	17607.4	26834.5	27473.8	14380.2	11921	8674.33	12832.7
Q6PD62	Q6PD62	CTR9_HUMAN	CTR9	RNA polymerase-associated protein CTR9 homolog	82732.4	112262	110871	71399.3	88915.8	84927	278567	358281	284312	54650.9	57998.4	62049.1
Q6PD74	Q6PD74	AAGAB_HUMAN	AAGAB	Alpha- and gamma-adaptin-binding protein p34	83956.8	98006.7	76491	80622.4	81440.7	66990.1	118715	126045	74817	64658.3	55221.6	50109
Q6PEV8	Q6PEV8	F199X_HUMAN	FAM199X	Protein FAM199X	5513.35	8769.62	4008.96	3026.3	4514.81	7376.42	6167.75	9959.23	6856.33		4800.96	3041.79
Q6PEZ8	Q6PEZ8	PONL1_HUMAN	PODNL1	Podocan-like protein 1		10819.4	14101.7	9923.37	12574.5	9763.39	8165.79	10257.5	9311.23	3225.6	5437.53	6340.19
Q6PFW1	Q6PFW1	VIP1_HUMAN	PPIP5K1	Inositol hexakisphosphate and diphosphoinositol-pentakisphosphate kinase 1	15593	19808	14356.4	17159.9	16209.1	14459	23319.8	23047.3	17013.2	12935.2	10124.3	10816.5
Q6PGN9	Q6PGN9	PSRC1_HUMAN	PSRC1	Proline/serine-rich coiled-coil protein 1	7806.47	5282.35	4978.19	5021.07	3232.5	4553.87		5218.28	6263.27	4134.99	9080.9
Q6PGP7	Q6PGP7	SKI3_HUMAN	SKIC3	Superkiller complex protein 3	184232	174574	165358	186788	177988	155147	216961	166267	143571	153103	129697	126329
Q6PGQ7	Q6PGQ7	BORA_HUMAN	BORA	Protein aurora borealis	28965.6	49343.4	38846.5	26083	34726	28648	40685.3	49684.2	41565.1	19150	19561	21682.5
Q6PH81	Q6PH81	CP087_HUMAN	C16orf87	UPF0547 protein C16orf87	12845.2	14680	15509.6	10994.5	12898.1	9977.61	44940.4	34917.9	39342.8	8749.53	7813.35	10326.7
Q6PH85	Q6PH85	DCNL2_HUMAN	DCUN1D2	DCN1-like protein 2	5214.74	6290.53	4577	4905.07	5930.93	4012.54	6751.88	5823.51	5701.34	6074.36	3713.69	4728.97
Q6PHR2	Q6PHR2	ULK3_HUMAN	ULK3	Serine/threonine-protein kinase ULK3	66787.9	62144.4	55586.2	54855.6	57897.5	49644.7	77925.4	71361	46455.2	51624.9	36779.2	34992.3
Q6PI26	Q6PI26	SHQ1_HUMAN	SHQ1	Protein SHQ1 homolog		4553.36	1174.04		1878.06	3196.88			2340.93		2136.15	1790.38
Q6PI47	Q6PI47	KCD18_HUMAN	KCTD18	BTB/POZ domain-containing protein KCTD18	25615.5	18829.7	14396.3	24296	17116.8	14875.9	25152	19055.1	18829.2	18002.5	16790.9	15297.4
Q6PI48	Q6PI48	SYDM_HUMAN	DARS2	Aspartate--tRNA ligase, mitochondrial	464055	468422	470011	440181	426291	401559	571927	476971	447153	411154	400903	400898
Q6PI98	Q6PI98	IN80C_HUMAN	INO80C	INO80 complex subunit C	4771.52	7284.88	7218.06	5215.08	8119.39		9130.99	8537.85	6507.9	3946.51	4783.47
Q6PID6	Q6PID6	TTC33_HUMAN	TTC33	Tetratricopeptide repeat protein 33					5519.97	3809.94		5186.18	3783.6
Q6PID8	Q6PID8	KLD10_HUMAN	KLHDC10	Kelch domain-containing protein 10	5625.69	3931.69	4456.13	3521.12	6011.51	5398.51	5060.67	5945.35	4607.64	3306.58	4163.87	3242.95
Q6PII3	Q6PII3	CC174_HUMAN	CCDC174	Coiled-coil domain-containing protein 174	8115.97	19401.8	17829.8			5612.78	57504.2	71934	41525.1
Q6PIJ6	Q6PIJ6	FBX38_HUMAN	FBXO38	F-box only protein 38	10849.4	18905.3	19082.4	14511.7	17940.5	16667.7	18158.9	18613.1	17576.9	11538.1	16314.3	13093.5
Q6PIU2	Q6PIU2	NCEH1_HUMAN	NCEH1	Neutral cholesterol ester hydrolase 1	329833	352770	339324	277356	324015	287037	336187	327383	352488	258884	303549	275123
Q6PIW4	Q6PIW4	FIGL1_HUMAN	FIGNL1	Fidgetin-like protein 1	31818.3	39954	40883.1	29281	28504.6	31854.2	42574.8	37571.6	31010.8	23175.9	22178.1	21989.1
Q6PIY7	Q6PIY7	GLD2_HUMAN	TENT2	Poly(A) RNA polymerase GLD2	52956.9	68044.1	72629.1	56381.1	54296	59696.5	70669	61862.6	66162.4	43569.4	50943.3	53383.9
Q6PJ61	Q6PJ61	FBX46_HUMAN	FBXO46	F-box only protein 46	16145	24725.5	25460.4	19006.3	25228	24128.3	26040.9	22176.6	20868.3	14227.8	11728.8	16677.1
Q6PJ69	Q6PJ69	TRI65_HUMAN	TRIM65	E3 ubiquitin-protein ligase TRIM65	21691.1	21904.3	22512.1	22721.7	23875.2	18989.7	31013.5	22063.8	19233.1	16311.8	17168.7	13958.2
Q6PJF5	Q6PJF5	RHDF2_HUMAN	RHBDF2	Inactive rhomboid protein 2	79280	101845	93702.5	71221.4	83840.9	78634.9	95767	86246.5	81618.6	55294.2	63074.2	61342.4
Q6PJG2	Q6PJG2	MDEAS_HUMAN	MIDEAS	Mitotic deacetylase-associated SANT domain protein	84376.3	99338.1	107576	72470	89849.6	90112.3	147180	172237	157971	58588.7	69357.7	70574.5
Q6PJG6	Q6PJG6	BRAT1_HUMAN	BRAT1	BRCA1-associated ATM activator 1	57270.1	65590.6	55138	59313.1	63858	55378.1	76225.8	77132.7	55762.9	46687.2	39118.3	35650.8
Q6PJI9	Q6PJI9	WDR59_HUMAN	WDR59	GATOR2 complex protein WDR59	58076.6	57631.7	56647.3	55917.1	53241.6	50573.3	68771.2	58144.7	53291	41653	36447.3	39338.3
Q6PJP8	Q6PJP8	DCR1A_HUMAN	DCLRE1A	DNA cross-link repair 1A protein	23634.5	44769.4	43472.5	22211.1	20422.9	26225.2	134822	173431	141941		10761.3
Q6PJT7	Q6PJT7	ZC3HE_HUMAN	ZC3H14	Zinc finger CCCH domain-containing protein 14	154064	177582	152555	109073	111957	100643	237442	276094	196487	28219.9	35799	28148.2
Q6PK04	Q6PK04	CC137_HUMAN	CCDC137	Coiled-coil domain-containing protein 137	22241	28207.4	33062.1	19089.3	27702	27211.5	60584	92464.2	68681.7	12989.2	18686.5	20442.8
Q6PK18	Q6PK18	OGFD3_HUMAN	OGFOD3	2-oxoglutarate and iron-dependent oxygenase domain-containing protein 3	31670	38404.8	38684.9	30434.4	37391.6	35255.3	42969.7	40392.8	39395.4	27879.7	29921.9	26021.1
Q6PK81	Q6PK81	ZN773_HUMAN	ZNF773	Zinc finger protein 773		3087.87	1966.64					6652.17		2430.53	1926.41	2626.7
Q6PKC3	Q6PKC3	TXD11_HUMAN	TXNDC11	Thioredoxin domain-containing protein 11	8285.74	13162.9	11792.7	6081.05	11147.6	6727.25	9164.62	7437.28	6186.33	5522.77	8331.05	4565.79
Q6PKG0	Q6PKG0	LARP1_HUMAN	LARP1	La-related protein 1	244050	277959	251546	252345	256862	217020	268821	269174	238829	194729	168941	163531
Q6PL18	Q6PL18	ATAD2_HUMAN	ATAD2	ATPase family AAA domain-containing protein 2	25525.5	39666.2	46337.9	26184.7	32576.5	40058.8	43438.2	50117.3	52974.1	23391.6	28326.9	28909.5
Q6PL18;Q9ULI0	Q6PL18;Q9ULI0	ATAD2_HUMAN;ATD2B_HUMAN	ATAD2;ATAD2B	ATPase family AAA domain-containing protein 2	27955.1	41174.6	53207.2	34260.6	29933.1	41959	49122.8	44910.2	58435	27715.9	33443	32066.7
Q6PL24	Q6PL24	TMED8_HUMAN	TMED8	Protein TMED8	23001.9	22877.9	21041.1	22499	21029.5	19556.8	27681.6	22185.3	21813.6	16543.9	15677.4	15804.5
Q6PML9	Q6PML9	ZNT9_HUMAN	SLC30A9	Proton-coupled zinc antiporter SLC30A9, mitochondrial	80141.9	65443.5	56940.4	76096.4	59801.5	49577.5	104887	64321.1	60977.7	61671.8	51544.1	49319.1
Q6Q0C0	Q6Q0C0	TRAF7_HUMAN	TRAF7	E3 ubiquitin-protein ligase TRAF7	14914.9	14655	17200.5	15000.2	14362.3	14327.5	15744.7	16124.5	15178.2	14644.7	11884.7	11827.2
Q6R327	Q6R327	RICTR_HUMAN	RICTOR	Rapamycin-insensitive companion of mTOR	70249.2	65743.7	59278.1	70207.7	68051.8	57443.2	78551.4	66525.9	60120.6	58171.9	45918.2	46569.6
Q6RFH5	Q6RFH5	WDR74_HUMAN	WDR74	WD repeat-containing protein 74	27608.5	39583.1	48692.9	29237.8	36181.8	44283.8	32821	44076	67275.7	23684.6	37189.4	32658.9
Q6RI45	Q6RI45	BRWD3_HUMAN	BRWD3	Bromodomain and WD repeat-containing protein 3	9764.09	9827.83	11232.3	10125.3	11253.5	12000.8	11476.7	11581.6	13606.3	9044.05	9562.49	8462.69
Q6RI45;Q9NSI6	Q6RI45;Q9NSI6	BRWD1_HUMAN;BRWD3_HUMAN	BRWD1;BRWD3	Bromodomain and WD repeat-containing protein 3	48538.2	50641.5	36450.3	49429.8	38954.3	47679.9	54756.9	74964.8	62249	36939.5	38498.8	41493
Q6RW13	Q6RW13	ATRAP_HUMAN	AGTRAP	Type-1 angiotensin II receptor-associated protein	6074.98	5586.55	5322.78	4641.84	4600.21	3817.15	5608.61	6267.82	8778.16	3054.58	2599.2	3224.33
Q6SJ93	Q6SJ93	F111B_HUMAN	FAM111B	Serine protease FAM111B	106880	117956	119622	103128	116320	120702	113933	118048	131587	101644	97459.3	104247
Q6SPF0	Q6SPF0	SAMD1_HUMAN	SAMD1	Sterile alpha motif domain-containing protein 1	25383.6	16655.5	15151	25829.8	17937.1	18920.1	34425.9	22178.6	20077.6	25858.4	16401.5	16911
Q6STE5	Q6STE5	SMRD3_HUMAN	SMARCD3	SWI/SNF-related matrix-associated actin-dependent regulator of chromatin subfamily D member 3	34322.5	44018.6	77568.5	25449.5	25472.7	41528	66203.9	48444.5	49580.3	10080.4	8139.82	8620.97
Q6STE5;Q92925	Q6STE5;Q92925	SMRD2_HUMAN;SMRD3_HUMAN	SMARCD2;SMARCD3	SWI/SNF-related matrix-associated actin-dependent regulator of chromatin subfamily D member 3	174864	210364	184275	178365	165238	164225	233879	190161	162126	133482	124345	130819
Q6STE5;Q92925;Q96GM5	Q96GM5;Q6STE5;Q92925	SMRD1_HUMAN;SMRD2_HUMAN;SMRD3_HUMAN	SMARCD1;SMARCD2;SMARCD3	SWI/SNF-related matrix-associated actin-dependent regulator of chromatin subfamily D member 3	65974.6	91060.3	80265.6	58164.1	65433.8	66257.2	97335.8	95772	75883.4	48841.5	51718.5	54007.2
Q6T4R5	Q6T4R5	NHS_HUMAN	NHS	Actin remodeling regulator NHS	92112.1	96262.8	91853	77425.9	77819.6	71659.6	72804.1	62919.2	54296	45496.7	41851.3	39790.5
Q6TCH7	Q6TCH7	PAQR3_HUMAN	PAQR3	Progestin and adipoQ receptor family member 3	8377.66	6508.72	9828.06	6388.54	7960.48	6538.39	7891.58	8384.86	8009.77	6570.58	6285.18	7613.7
Q6TFL4	Q6TFL4	KLH24_HUMAN	KLHL24	Kelch-like protein 24	23215.4	25442.6	19890	23451.7	21819.4	19802	23942.6	24836	23294.6	19235.8	20971.5	19118.7
Q6U841	Q6U841	S4A10_HUMAN	SLC4A10	Sodium-driven chloride bicarbonate exchanger					20097		39965.2
Q6U841;Q9Y6M7	Q6U841;Q9Y6M7	S4A10_HUMAN;S4A7_HUMAN	SLC4A10;SLC4A7	Sodium-driven chloride bicarbonate exchanger	21775.9	24277.5	25492.1	16755.1	19339.8	14858.4	33480.4	31544.1	23475.9	14442.6	11873.7	16003.2
Q6UB35	Q6UB35	C1TM_HUMAN	MTHFD1L	Monofunctional C1-tetrahydrofolate synthase, mitochondrial	213819	252690	232178	206503	218885	200357	278821	272992	220352	182020	190056	187128
Q6UB98	Q6UB98	ANR12_HUMAN	ANKRD12	Ankyrin repeat domain-containing protein 12	28440.8	36228.1	29683.4	32624.7	31159.7	24964.8	70467.4	86946.9	56187	28817.2	18198	24595.8
Q6UB98;Q6UB99	Q6UB99;Q6UB98	ANR11_HUMAN;ANR12_HUMAN	ANKRD11;ANKRD12	Ankyrin repeat domain-containing protein 12	6052.6	3021.09			9154.57	5355.71	7911.69	12573.5	3566.35
Q6UB99	Q6UB99	ANR11_HUMAN	ANKRD11	Ankyrin repeat domain-containing protein 11	95722.5	167784	180349	71969.7	97496.8	126959	287009	368122	337827	64433.2	58960.7	94517.4
Q6ULP2	Q6ULP2	AFTIN_HUMAN	AFTPH	Aftiphilin	387606	806398	478113	270749	527464	324542	27205.1	43591.2	27124.1	13225.6	9217.96	9660.33
Q6UN15	Q6UN15	FIP1_HUMAN	FIP1L1	Pre-mRNA 3'-end-processing factor FIP1	243564	316969	300621	194859	187036	200840	384708	417853	362598	99789.1	94132	131394
Q6UUV7	Q6UUV7	CRTC3_HUMAN	CRTC3	CREB-regulated transcription coactivator 3	11112.6	12068.4	12481.5	8838.9	7365.96	8641.9	6496.2	6724.56	8332.94			3596.08
Q6UVJ0	Q6UVJ0	SAS6_HUMAN	SASS6	Spindle assembly abnormal protein 6 homolog	13845.4	21767.9	16776.5	13485.9	13096.2	13231.2	13700.2	17150.4	9828.27	8433.35	5420.02	6972.94
Q6UVY6	Q6UVY6	MOXD1_HUMAN	MOXD1	DBH-like monooxygenase protein 1	32494	21141.9	19650.8	27420.4	16806.8	16254.4	38226.5	19506.5	20527.5	17593.4	20991.7	16989.9
Q6UW02	Q6UW02	CP20A_HUMAN	CYP20A1	Cytochrome P450 20A1	134969	120779	102927	121498	116151	84712	153292	120526	104470	96287.3	92539.9	82201.8
Q6UW15	Q6UW15	REG3G_HUMAN	REG3G	Regenerating islet-derived protein 3-gamma	6273.14	8789.3	8502.33	7460.35	7121.81	5558.81	8916.56	8553.48	5069.89	4690.24	6501.96	6251.67
Q6UW63	Q6UW63	PLGT2_HUMAN	POGLUT2	Protein O-glucosyltransferase 2	512967	570677	563316	443428	536800	468556	579169	584653	488251	403443	505585	445616
Q6UW68	Q6UW68	TM205_HUMAN	TMEM205	Transmembrane protein 205	77010.9	56253.2	90274.9	89875.1	54808.3	70226.4	80355.3	44726.2	78753.3	55507.8	60771.3	37403.2
Q6UW78	Q6UW78	UQCC3_HUMAN	UQCC3	Ubiquinol-cytochrome-c reductase complex assembly factor 3	21859.9	33689.3	28569.2	28799.3	28658.7	30835.9	33767	31745.7	30064	24996.6	19873.6	21491.3
Q6UWE0	Q6UWE0	LRSM1_HUMAN	LRSAM1	E3 ubiquitin-protein ligase LRSAM1	32332	46274	42204.1	34106.5	33936.9	39540.6	45585	46612	35839.6	28621.3	23626.8	27467.4
Q6UWJ1	Q6UWJ1	TMCO3_HUMAN	TMCO3	Transmembrane and coiled-coil domain-containing protein 3	10884.9	11365.6	5974.05	9726.8	11581.9	9268.1	14263.4	14666	7905.48	6667.52	6952.13	8425.51
Q6UWN0	Q6UWN0	LYPD4_HUMAN	LYPD4	Ly6/PLAUR domain-containing protein 4		41331.9			41136.3				32557.4
Q6UWP2	Q6UWP2	DHR11_HUMAN	DHRS11	Dehydrogenase/reductase SDR family member 11	24096.7	32076	20832.6	22576.5	29213.2	19574.3	27689.3	28857.6	23030.3	20149.2	22361.5	14081.7
Q6UWP7	Q6UWP7	LCLT1_HUMAN	LCLAT1	Lysocardiolipin acyltransferase 1	358434	393773	351925	315673	324663	296231	470174	394855	334580	281186	285295	274867
Q6UWP8	Q6UWP8	SBSN_HUMAN	SBSN	Suprabasin	63303.2	50148.4	39050.9	35604.4	51273.7	34737.8	32446	32677.8	30086.1	41733.4	38113.2	36480.4
Q6UWW8	Q6UWW8	EST3_HUMAN	CES3	Carboxylesterase 3	16221.1	16282.7	17986.5	13782.8	14881.1	14117.6	19322.8	19114.8	13850.8	9802.15	10754.7	12195.9
Q6UWY0	Q6UWY0	ARSK_HUMAN	ARSK	Arylsulfatase K	8068.3	13219.4	10740.5	9010.02	7846.55	6711.03	12601.1	11796.9	8473.07	4898.57	6137.45	5814.46
Q6UWZ7	Q6UWZ7	ABRX1_HUMAN	ABRAXAS1	BRCA1-A complex subunit Abraxas 1	22858	21800.8	23955.6	15687.1	19133.4	19943	55883.8	60586.2	51254.8	12925	11159.9	11257.3
Q6UX04	Q6UX04	CWC27_HUMAN	CWC27	Spliceosome-associated protein CWC27 homolog	17546.8	21930.1	17882.5	14064.8	16670.3	13313.2	107285	119755	86612.2	9392.24	8484.21	7395.2
Q6UX07	Q6UX07	DHR13_HUMAN	DHRS13	Dehydrogenase/reductase SDR family member 13	39610.7	32336.3	30686	35056.1	31439.3	34027.7	18061.2		12883.8	32464.2	24816.6	27063.6
Q6UX53	Q6UX53	TMT1B_HUMAN	TMT1B	Thiol S-methyltransferase TMT1B	73364.2	69991.6	77990.4	79030.6	71862	77924.3	79325.2	59306.8	69609.4	73970	80646.2	79754.7
Q6UX65	Q6UX65	DRAM2_HUMAN	DRAM2	DNA damage-regulated autophagy modulator protein 2	3926.84	3047.32	4284.67	5237.69	4167.8	5232.47			4548.4	5095.72	6411.83	4930.18
Q6UX71	Q6UX71	PXDC2_HUMAN	PLXDC2	Plexin domain-containing protein 2	27564.5	29808.6	33619.4	22875.3	31033.5	25566.4	28872.2	25420.9	23439.7	16814.8	21219.9	21096.4
Q6UX98	Q6UX98	ZDH24_HUMAN	ZDHHC24	Probable palmitoyltransferase ZDHHC24	49314.2	25601.2	40037	52543.6	24514.7	41339.9	27193.6	17394	31614.4	67664.8	63376.3	54683.4
Q6UXH8	Q6UXH8	CCBE1_HUMAN	CCBE1	Collagen and calcium-binding EGF domain-containing protein 1	22597.1	29896	37433	22500.1	29906.1	34766.1	24963.8	25469.5	29187.7	20536.9	25590.2	25704.6
Q6UXM1	Q6UXM1;Q96JA1	LRIG3_HUMAN	LRIG3	Leucine-rich repeats and immunoglobulin-like domains protein 3	18666.8	30850	33330.5	7387.3	10310.1	11661.1	9280.02	10093.5	8050.91	7786.6	7495.52	6999.23
Q6UXN9	Q6UXN9	WDR82_HUMAN	WDR82	WD repeat-containing protein 82	82446.1	87853.1	87726.5	75715.3	76630.1	80779.2	112188	93189.8	91638.1	66287	70837.1	72847.2
Q6UXV4	Q6UXV4	MIC27_HUMAN	APOOL	MICOS complex subunit MIC27	122426	117795	113089	108690	104749	87796	137839	112310	106665	94406.1	91091.1	80898.5
Q6UY14	Q6UY14	ATL4_HUMAN	ADAMTSL4	ADAMTS-like protein 4	37681.8	55397.7	75674.2	33420.4	35096.3	44682.8	24415.8	36458.3	41701.2	11387.3	19369.2	26321.8
Q6V1P9	Q6V1P9	PCD23_HUMAN	DCHS2	Protocadherin-23	31789.9	41307.1	21992.8	33171.6	29048.9	28714.3	41106.6	39257.1		29752.6	28450.5	24030.9
Q6V1X1	Q6V1X1	DPP8_HUMAN	DPP8	Dipeptidyl peptidase 8	24242.2	22165.3	26407.2	23576.7	23436.9	23207	38053	37651.8	26681.9	29727.1	20821.8	15257.8
Q6V9R5	Q6V9R5	ZN562_HUMAN	ZNF562	Zinc finger protein 562	4396.38	5673.99	6346.97	4217.61	4218.54	4329.2	6886.04		7568.94	2677.35	5030.91	5722.17
Q6V9R5;Q8N587	Q8N587;Q6V9R5	ZN561_HUMAN;ZN562_HUMAN	ZNF561;ZNF562	Zinc finger protein 562			1111.56	1655.75	1903.61		3762.66	2612.71	3314.07
Q6VMQ6	Q6VMQ6	MCAF1_HUMAN	ATF7IP	Activating transcription factor 7-interacting protein 1	33350	50768.4	44737.2	28783.8	38457.1	31277.8	75255.4	82595.1	65473.4	18397.4	21174.1	20181.7
Q6VN20	Q6VN20	RBP10_HUMAN	RANBP10	Ran-binding protein 10	67564	71608.4	66513	59275.6	66546.4	61775.4	89241	75580.3	63393.3	50653.8	44216.3	44749.5
Q6VN20;Q96S59	Q6VN20;Q96S59	RANB9_HUMAN;RBP10_HUMAN	RANBP10;RANBP9	Ran-binding protein 10	30497.2	35244.3	35214.9	26443.1	26831.1	29514.5	42068.7	42966.2	29513.4	20852.5	20932.4	21761.1
Q6VY07	Q6VY07	PACS1_HUMAN	PACS1	Phosphofurin acidic cluster sorting protein 1	145000	158665	166141	150659	148578	148291	178742	155747	144666	117086	103193	110602
Q6W2J9	Q6W2J9	BCOR_HUMAN	BCOR	BCL-6 corepressor	13340.6	31723.5	32047.9	8727.73	10443.2	12037.8	13230.7	21839.4	16291.9	6375.55	4228.68	5933.05
Q6WCQ1	Q6WCQ1	MPRIP_HUMAN	MPRIP	Myosin phosphatase Rho-interacting protein	213214	288821	290868	196733	257367	250187	214857	238252	209418	145966	178714	198400
Q6WKZ4	Q6WKZ4	RFIP1_HUMAN	RAB11FIP1	Rab11 family-interacting protein 1	177337	199950	159318	134182	149897	123133	136534	145851	117544	100885	118518	89507.9
Q6WKZ4;Q7L804	Q7L804;Q6WKZ4	RFIP1_HUMAN;RFIP2_HUMAN	RAB11FIP1;RAB11FIP2	Rab11 family-interacting protein 1	170433	182409	149315	136356	128416	115590	155476	137110	110537	81776.7	110399	88755.5
Q6XE24	Q6XE24	RBMS3_HUMAN	RBMS3	RNA-binding motif, single-stranded-interacting protein 3		22084.1	13905		13773.9	14253.1	14216.7	25086.5	33531.4			10279.6
Q6XUX3	Q6XUX3	DUSTY_HUMAN	DSTYK	Dual serine/threonine and tyrosine protein kinase	162189	129891	144395	170242	157011	124599	193752	128593	127404	144214	121836	105640
Q6XZF7	Q6XZF7	DNMBP_HUMAN	DNMBP	Dynamin-binding protein	62706.7	59792.4	55247.4	60703.5	51039.1	52090.5	71676.7	64556	48847.1	50357	39230	35483.5
Q6Y1H2	Q6Y1H2	HACD2_HUMAN	HACD2	Very-long-chain (3R)-3-hydroxyacyl-CoA dehydratase 2	43883.7	50329.6	34225.7	38374.3	46471.7	35299.2	56431.4	45940.1	31831.9	35471.3	27906.8	30954.9
Q6Y288	Q6Y288	B3GLT_HUMAN	B3GLCT	Beta-1,3-glucosyltransferase	59690.3	64999	47313.5	56040.9	57674.3	42968.7	67561	80276.2	52903.8	35159.8	58172.9	55000.2
Q6Y2X3	Q6Y2X3	DJC14_HUMAN	DNAJC14	DnaJ homolog subfamily C member 14	23967.9	42124.9	29151.7	25965.5	27643.3	27267.1	34649	41429.1	35122.5	23677.5	22285.4	20523.9
Q6Y7W6	Q6Y7W6	GGYF2_HUMAN	GIGYF2	GRB10-interacting GYF protein 2	66593.4	98429.6	87989.2	46700.1	57656.8	59846	38427.3	46596.8	36058.7	16307.8	16672.1	15937.2
Q6YBV0	Q6YBV0	S36A4_HUMAN	SLC36A4	Neutral amino acid uniporter 4	9480.51	7147.29	8697.98	7982.51	7458.9	6652.47	13705	9184.4	7789.27	5308.55	5964.68	3910.41
Q6YHK3	Q6YHK3	CD109_HUMAN	CD109	CD109 antigen	13996.4	14872.4	15387.8	15413.8	13109.9	14801.7	15691.3	13219.7	13464.7	11205.4	11163	9887.1
Q6YHU6	Q6YHU6	THADA_HUMAN	THADA	tRNA (32-2'-O)-methyltransferase regulator THADA	93294.4	95461.4	89314.1	93766.8	88438.1	85726.3	122630	102532	87246	75296.1	61343.4	64208.1
Q6YI46	Q6YI46	TMM64_HUMAN	TMEM64	Transmembrane protein 64	2854.08	3811.18	2855.98	3159.27	2896.38	1239.55	2258.05	2461.67		2365.93	3019.69	2403.12
Q6YN16	Q6YN16	HSDL2_HUMAN	HSDL2	Hydroxysteroid dehydrogenase-like protein 2	733176	751569	676151	637422	662323	643253	790562	698411	660429	579875	590470	619788
Q6YP21	Q6YP21	KAT3_HUMAN	KYAT3	Kynurenine--oxoglutarate transaminase 3	41326.2	32535.1	28483.4	54759.1	43252.4	25234.2	62141.5	41870.9	27592	34565.6	39915.2	27639.5
Q6ZMB5	Q6ZMB5	T184A_HUMAN	TMEM184A	Transmembrane protein 184A	7483.97	8464.43	9226.97	11100.4	9033.08	7591.98		7678.38	7175.8	7907.46	7672.83
Q6ZMG9	Q6ZMG9	CERS6_HUMAN	CERS6	Ceramide synthase 6	92163.7	45958.8	17423	99332.2	44055.2	23878.2	93004.4	34156.9	32036	81033.5	18601.7	19483.1
Q6ZMG9;Q8N5B7	Q6ZMG9;Q8N5B7	CERS5_HUMAN;CERS6_HUMAN	CERS5;CERS6	Ceramide synthase 6	17652.3	17595.4		17274		7755.34	18801.9	13866.9		16143	25203.8	13363.1
Q6ZMI0	Q6ZMI0	PPR21_HUMAN	PPP1R21	Protein phosphatase 1 regulatory subunit 21	62471.6	69236	57082.7	49200.4	55547.5	52215.2	63622.6	72786.3	57915.8	41560.4	44845.7	37895.2
Q6ZMT4	Q6ZMT4	KDM7A_HUMAN	KDM7A	Lysine-specific demethylase 7A	6456.3	5618.43	6686.6	5732	5999.11	6041.96	7542.24	9268.59	7299.76	5939.03	6551.54	4793.71
Q6ZN16	Q6ZN16	M3K15_HUMAN	MAP3K15	Mitogen-activated protein kinase kinase kinase 15	2204.33	2974.9	3438.89		2527.58	3321.78		3160.34
Q6ZN16;Q99683	Q99683;Q6ZN16	M3K15_HUMAN;M3K5_HUMAN	MAP3K15;MAP3K5	Mitogen-activated protein kinase kinase kinase 15	9885.72	15544.8	13825.7	11311.2	14706.1	13804	13146.7	14227.1	12101.6	7862.21	6758.48	7641.2
Q6ZN18	Q6ZN18	AEBP2_HUMAN	AEBP2	Zinc finger protein AEBP2	18281.8	29454.9	30670.2	23065	22201.5	21730	37837.6	35657.9	29164.4	15013.1	14287	16686.3
Q6ZN30	Q6ZN30	BNC2_HUMAN	BNC2	Zinc finger protein basonuclin-2	7835.19	9740.26	7624.85	5706.71	5462.9	6551.11	18339.3	18284.6	9729.55	4713.91	4554.51	4213.54
Q6ZN54	Q6ZN54	DEFI8_HUMAN	DEF8	Differentially expressed in FDCP 8 homolog	6405.21	7137.78	6478.5	6362.29	6863.69	5303.99	9585.58	6699.94	6376.19	4584.78	5736.42	4670.95
Q6ZN55	Q6ZN55	ZN574_HUMAN	ZNF574	Zinc finger protein 574	14964.3	26597.4	19971.1	17270.7	19053.1	20451.3	23238.9	30774	24332.8	11417.7	12316	11957.1
Q6ZN57	Q6ZN57	ZFP2_HUMAN	ZFP2	Zinc finger protein ZFP2	4238.06				3892.1	4119.38		10776.4		3319.57
Q6ZNA5	Q6ZNA5	FRRS1_HUMAN	FRRS1	Ferric-chelate reductase 1	3400.9	7488.37	4440.89	5394.56	5453.66	4824.06	6892.06	9867.51	3496.25	6604.25	5891.23	3253.27
Q6ZNB6	Q6ZNB6	NFXL1_HUMAN	NFXL1	NF-X1-type zinc finger protein NFXL1	38387.6	36644	40103.2	36109.2	36937.8	36195.2	43985.2	35275.6	38660	31773.7	31645.4	28347.6
Q6ZNB7	Q6ZNB7	ALKMO_HUMAN	AGMO	Alkylglycerol monooxygenase	16868.1	16981	16420.6	15738.5	17354.4	13924.9	25487.5	18711.2	17528.7	13442.8	16841.6	12517.9
Q6ZNE5	Q6ZNE5	BAKOR_HUMAN	ATG14	Beclin 1-associated autophagy-related key regulator	9226.12	12252.1	6253.67	5441.91	8844.47	12687.8	16328.1	15206.1	9037.1	5135.42		2907.15
Q6ZNG1	Q8N823;Q6ZNG1	ZN600_HUMAN	ZNF600	Zinc finger protein 600	2618.63	4037.49	3468.86	2049.18	3255.27	3210.13	3515.43	5180.92	3609.04	2909.89	4174.13	3755.86
Q6ZNJ1	Q6ZNJ1	NBEL2_HUMAN	NBEAL2	Neurobeachin-like protein 2	36721.6	39158.7	39023.6	38749.2	38295	36154.3	47951.8	38254.9	34217.5	33919.4	29953.9	32711.8
Q6ZNW5	Q6ZNW5	GDPP1_HUMAN	GDPGP1	GDP-D-glucose phosphorylase 1	29436.9	31159.6	23174.2	29536.8	29924.4	22163.1	43745.7	34211	25602	19473.9	19182.9	16549.9
Q6ZPD9	Q6ZPD9	D19L3_HUMAN	DPY19L3	Probable C-mannosyltransferase DPY19L3	106608	131470	129122	97197.8	122413	92029.3	146717	149638	136919	82159.8	116427	87290.9
Q6ZR08	Q6ZR08	DYH12_HUMAN	DNAH12	Dynein axonemal heavy chain 12	37175.3	21718.5	45286.6	61109.7	35441.1	49939.6	28459.4	29606.1	49596.1	69807.2	55368.9	62863
Q6ZRI6	Q6ZRI6	CO039_HUMAN	C15orf39	Uncharacterized protein C15orf39	23233.3	35699.8	39934	18059.9	16987.7	20221.5	19145.4	20555.8	20582.1	11687.3	10296.7	12277
Q6ZRP7	Q6ZRP7	QSOX2_HUMAN	QSOX2	Sulfhydryl oxidase 2	211284	243458	185844	173325	187073	167402	252858	279122	199908	125616	153757	131892
Q6ZRQ5	Q6ZRQ5	MMS22_HUMAN	MMS22L	Protein MMS22-like	57909.9	56757.7	49456.8	53906.8	54567.9	42954.2	74156.5	62215.9	50697.3	42396.7	42361.6	40074.6
Q6ZRS2	Q6ZRS2	SRCAP_HUMAN	SRCAP	Helicase SRCAP	144904	139351	133684	137440	134864	115685	254784	212844	181284	105467	94965.1	93881
Q6ZRV2	Q6ZRV2	FA83H_HUMAN	FAM83H	Protein FAM83H	386585	469540	478896	350734	342058	333441	424506	316796	289515	248651	213461	207838
Q6ZS11	Q6ZS11	RINL_HUMAN	RINL	Ras and Rab interactor-like protein	12358.2	10161.6	7965.89	13287.7	10538.9	6867.58	10807.4	9138.65	7305.35	7424.5	6045.12	4248.58
Q6ZS17	Q6ZS17	RIPR1_HUMAN	RIPOR1	Rho family-interacting cell polarization regulator 1	177138	184643	189465	179969	181990	174091	206348	182724	156221	153187	127502	127049
Q6ZS30	Q6ZS30	NBEL1_HUMAN	NBEAL1	Neurobeachin-like protein 1	43053.4	47611.9	42438.9	43939.3	43335.2	38755.8	53856.9	42290.9	35888.7	33721.2	29093.5	28902.8
Q6ZS86	Q6ZS86	GLPK5_HUMAN	GK5	Putative glycerol kinase 5	9614.06	8684.63	7061.8	7181.02	7323.39	6648.84	8410.13	5652.08	9822.21	5857.57	6271.16	6390.83
Q6ZSB9	Q6ZSB9	ZBT49_HUMAN	ZBTB49	Zinc finger and BTB domain-containing protein 49	1827.56	2378.23	3340.15		1627.52	2051.2	6643.12	6078.25	3034.07		1694.9
Q6ZSJ8	Q6ZSJ8	CA122_HUMAN	C1orf122	Uncharacterized protein C1orf122	22195	23982.9	25097.1	15275.9	9794.15	13566.5	19273.4	12495.1	12002.9	14404.1	12920.5	7209.69
Q6ZSR9	Q6ZSR9	YJ005_HUMAN		Uncharacterized protein FLJ45252	136186	160954	153109	116602	128440	123124	126151	121058	92521.9	74753.4	66784.1	66956.3
Q6ZSS7	Q6ZSS7	MFSD6_HUMAN	MFSD6	Major facilitator superfamily domain-containing protein 6	13474.7	12068	8795.94	5941.73	10293.4	10939.2	11155.6	12903.3	6730.2	5680.8	5905.9	3521.87
Q6ZSZ5	A0A590UK10;Q6ZSZ5	ARHGI_HUMAN	ARHGEF18	Rho guanine nucleotide exchange factor 18	143786	161729	141504	142444	145622	125106	165170	143422	121618	95915.9	90221.9	80110.7
Q6ZSZ5;Q8N1W1	Q8N1W1;A0A590UK10;Q6ZSZ5	ARG28_HUMAN;ARHGI_HUMAN	ARHGEF18;ARHGEF28	Rho guanine nucleotide exchange factor 18	17179	12142.5	11945.1	12905.7	18411.3	10151.2	15340.9	14727.6	11418.7	9938	8653.53	10724
Q6ZT07	Q6ZT07	TBCD9_HUMAN	TBC1D9	TBC1 domain family member 9	49440.7	55954.2	45718.8	53048.4	51310.9	42120.5	64995.2	55271.1	43950.3	38981.7	36825.7	33293.5
Q6ZT12	Q6ZT12	UBR3_HUMAN	UBR3	E3 ubiquitin-protein ligase UBR3	31588.3	27239.9	31021.6	31798.1	28871.7	24860.2	35644.9	27903.2	22128.5	26551.9	22165.3	19287.7
Q6ZT21	Q6ZT21	TMPPE_HUMAN	TMPPE	Transmembrane protein with metallophosphoesterase domain	38672.3	48882.2	42520.2	38755.7	39862.6	27900.9	56742.9	52689.8	25597	34582.8	27992.1	25764.3
Q6ZTN6	Q6ZTN6	AN13D_HUMAN	ANKRD13D	Ankyrin repeat domain-containing protein 13D	9021.9	9065.77	8879.14	9650.32	8775.56	8433.18	11321	9610.82	7159.79	5883.78	6830.95	5802.89
Q6ZTN6;Q8IZ07	Q8IZ07;Q6ZTN6	AN13A_HUMAN;AN13D_HUMAN	ANKRD13A;ANKRD13D	Ankyrin repeat domain-containing protein 13D	3211.41	6257.32	1535.6	1702.55		1836.47		4281.97	3611.47			2410.53
Q6ZU65	Q6ZU65	UBN2_HUMAN	UBN2	Ubinuclein-2	18520.2	27305.9	20697.4	16660.4	17892.5	14887.3	60477.4	72742.3	51070.7	9708.26	8119.34	7777.67
Q6ZUM4	Q6ZUM4	RHG27_HUMAN	ARHGAP27	Rho GTPase-activating protein 27	23055.6	30812.6	26644.2	27509.8	23135.1	20678	37715.8	32044	23703.9	18553.4	14464.6	14541.3
Q6ZUT1	Q6ZUT1	NKAP1_HUMAN	NKAPD1	Uncharacterized protein NKAPD1	13987.7	9157.11	9978.03	13059.4	7281.94	9625.66	25838.6	24837	24606.1	12889.1	9267.54	11209.5
Q6ZUT6	Q6ZUT6	CCD9B_HUMAN	CCDC9B	Coiled-coil domain-containing protein 9B	11517.5	13113.9	16471.3	9280.48	7805.33	9538.72	15303.1	22493.5	16481.7	5806.75	6782.88	4586.52
Q6ZUT9	Q6ZUT9	DEN5B_HUMAN	DENND5B	DENN domain-containing protein 5B	51116.2	58898.5	65789.8	53599.3	57488.5	61616.9	66567.5	62939.1	50173.8	43495.9	38897.5	40526.7
Q6ZV73	Q6ZV73	FGD6_HUMAN	FGD6	FYVE, RhoGEF and PH domain-containing protein 6	45307.8	60478.2	65347.6	44057.7	52785.4	55244.5	50003.3	50661.8	48245.2	34590.3	34201.4	35975.2
Q6ZV89	Q6ZV89	SH2D5_HUMAN	SH2D5	SH2 domain-containing protein 5	9193.74	12561.1	13780.1	9135.73	11236.8	11173.5	11514.3	13959.7	10548.2	5690.47	9553.5	7328.73
Q6ZVD8	Q6ZVD8	PHLP2_HUMAN	PHLPP2	PH domain leucine-rich repeat-containing protein phosphatase 2	17529.2	18278.5	23714.7	18354.7	21123.7	18559.1	21081.7	20835.7	18535.8	16634.5	14195.9	12993
Q6ZVK8	Q6ZVK8	NUD18_HUMAN	NUDT18	8-oxo-dGDP phosphatase NUDT18	44768.4	52729.9	43584.8	47030	43007.9	37289.1	57079.7	59487.2	52755.1	37851.4	26737.2	26690.8
Q6ZVM7	Q6ZVM7	TM1L2_HUMAN	TOM1L2	TOM1-like protein 2	9917.64	9559.57	7332.81	9821.67	9621.47	6821.07	13817.8	12006.8	9230.26	8111.37	6574.71	5220.69
Q6ZVX7	Q6ZVX7	FBX50_HUMAN	NCCRP1	F-box only protein 50	109385	169723	237219	105171	150285	224335	115095	152132	152134	118931	123175	142458
Q6ZW31	Q6ZW31	SYDE1_HUMAN	SYDE1	Rho GTPase-activating protein SYDE1	19626.5	24634.3	27614.3	20963.3	22045.1	24840.9	23065.1	19852	17819.7	16907.6	13930.3	14683.6
Q6ZW49	Q6ZW49	PAXI1_HUMAN	PAXIP1	PAX-interacting protein 1	34915.3	37879.4	35154.9	28765.1	30834.7	28106	68005.6	64138.2	55990.9	23593.6	24198.5	23385.4
Q6ZW76	Q6ZW76	ANKS3_HUMAN	ANKS3	Ankyrin repeat and SAM domain-containing protein 3	23543.8	27564.4	22656.3	23266.8	24906.4	17270.8	36607.8	26838.9	24039.2	18287.7	16579.5	20178.1
Q6ZWE6	Q6ZWE6	PKHM3_HUMAN	PLEKHM3	Pleckstrin homology domain-containing family M member 3	8073.78	6609.66	7380.02	7533.01	8565.75	8583.85	8187.08	8495.09	6796.41	4546.42	6256.5	5254.68
Q6ZWJ1	Q6ZWJ1	STXB4_HUMAN	STXBP4	Syntaxin-binding protein 4	49050.7	59629	45962.1	45201.1	43235.4	37473.7	57135	48117.1	38988.8	30703.7	28119.2	26100.6
Q6ZWT7	Q6ZWT7	MBOA2_HUMAN	MBOAT2	Lysophospholipid acyltransferase 2	51665.3	56214.5	56282.9	46505.9	54260.6	45611.7	59939	54759.7	49631	42188.7	51686.1	45953.7
Q6ZXV5	Q6ZXV5	TMTC3_HUMAN	TMTC3	Protein O-mannosyl-transferase TMTC3	291692	270143	243987	261592	252373	211054	356475	254811	244751	217847	198677	202006
Q6ZYL4	Q6ZYL4	TF2H5_HUMAN	GTF2H5	General transcription factor IIH subunit 5	32137.2	35558.6	27352.7	30096.5	27398.1	25065.2	38426.9	38568.5	31718.6	28834.6	30021.9	24944.7
Q709C8	Q709C8	VP13C_HUMAN	VPS13C	Intermembrane lipid transfer protein VPS13C	142439	142853	128629	140060	135321	116205	160954	135394	107607	109770	103543	93012.2
Q709F0	Q709F0	ACD11_HUMAN	ACAD11	Acyl-CoA dehydrogenase family member 11	93440	102913	100688	85280.1	92034.4	75076.2	108268	103789	88065.8	64117.3	66414.2	76236.7
Q70CQ2	Q70CQ2	UBP34_HUMAN	USP34	Ubiquitin carboxyl-terminal hydrolase 34	60503.2	61893.7	58329.5	61064.1	60267.2	55931.9	82415.3	67017.8	58652.3	47259.5	44154.1	41800.8
Q70CQ3	Q70CQ3	UBP30_HUMAN	USP30	Ubiquitin carboxyl-terminal hydrolase 30	18012.8	17305.5	17970.3	13535.9	14898	15450	13453	12174.8	12704.7	14686.1	12674.1	13735.4
Q70E73	Q70E73	RAPH1_HUMAN	RAPH1	Ras-associated and pleckstrin homology domains-containing protein 1	176677	194778	152674	151494	158304	155487	152508	138266	119492	106516	74516.7	63145.1
Q70EK8	Q70EK8	UBP53_HUMAN	USP53	Inactive ubiquitin carboxyl-terminal hydrolase 53	22984.8	26953.8	27405.3	16420.6	19964.4	18253	17681.7	16951.5	17946.5	16085.7	16960.7	11930
Q70EL1	Q70EL1	UBP54_HUMAN	USP54	Inactive ubiquitin carboxyl-terminal hydrolase 54	112624	121881	128135	82280.1	82197.2	78131.8	82708.2	71694.1	71923.7	60226.9	62983.5	60320.4
Q70EL4	Q70EL4	UBP43_HUMAN	USP43	Ubiquitin carboxyl-terminal hydrolase 43	23426.7	24013.9	27305.6	20796.2	20293	21629.7	24093.5	20481.1	19648.3	17134	16340.3	16935.2
Q70HW3	Q70HW3	SAMC_HUMAN	SLC25A26	Mitochondrial S-adenosylmethionine carrier protein	36298.9	27022.5	23788.9	27678.3	28942.1	23086.6	34890.6	28641.7	29536.6	26586.2	29129.3	23866.8
Q70IA6	Q70IA6	MOB2_HUMAN	MOB2	MOB kinase activator 2	180421	199784	163597	188389	182600	166356	268463	187609	164353	167653	145169	137477
Q70J99	Q70J99	UN13D_HUMAN	UNC13D	Protein unc-13 homolog D	87643.4	108290	90498.9	89382.2	98158.9	79837	130221	120527	82132.1	67897	59346.9	51184.6
Q70JA7;Q86X52	Q70JA7;Q86X52	CHSS1_HUMAN;CHSS3_HUMAN	CHSY1;CHSY3	Chondroitin sulfate synthase 3	8926.74	10636.4	7571.14	6444.43	5877.76	7425.28	7804.31	8546.64	6584.77	3286.34		6063.35
Q70UQ0	Q70UQ0	IKIP_HUMAN	IKBIP	Inhibitor of nuclear factor kappa-B kinase-interacting protein	49712.2	66551.9	57650.7	45085.6	59880.2	52082.7	61444.6	66255.5	61674.4	42748	55972.9	41088.9
Q70Z35	Q70Z35	PREX2_HUMAN	PREX2	Phosphatidylinositol 3,4,5-trisphosphate-dependent Rac exchanger 2 protein	18358.9	21071.6	18776.8	16451.6	17025.6	18009.4	23028.4	22180.5	18049.3	11478.9	9250.77	12831.5
Q70Z53	Q70Z53	F10C1_HUMAN	FRA10AC1	Protein FRA10AC1	35329.5	43491.2	40739.1	36758.7	39082.6	33046.9	53155.4	51209.1	40689.3	23033.2	25454.6	24815.1
Q712K3	Q712K3	UB2R2_HUMAN	UBE2R2	Ubiquitin-conjugating enzyme E2 R2	8791.13		7014.61	6632.51	7142.8	4237.49	10968.1	9800.7	10240.1		5341.27
Q719H9	Q719H9	KCTD1_HUMAN	KCTD1	BTB/POZ domain-containing protein KCTD1	7414.35	8192.28	7627.67	5242.27	6824.47	6270.03	11011.5	10989.6	8485.2		7886.36	5503.57
Q71F23	Q71F23	CENPU_HUMAN	CENPU	Centromere protein U	7231.71	8295.71	5290.58	8329.24	6313.82	9352.33	57113.3	85807.1	52245	6012.16	3074.19	4867.57
Q71F56	Q71F56	MD13L_HUMAN	MED13L	Mediator of RNA polymerase II transcription subunit 13-like	9646.24	16222.1	15021.7	9762.46	12001	9129.63	12556.7	16366.4	12638.3	9979.08	6716.55	8288.98
Q71H61	Q71H61	ILDR2_HUMAN	ILDR2	Immunoglobulin-like domain-containing receptor 2	136157	209527	172003	50751.2	63756.5	68341.2	42357.2	40522			30090.6
Q71RC2	Q71RC2	LARP4_HUMAN	LARP4	La-related protein 4	154680	197191	196222	164133	161503	186322	175339	183916	144991	119994	111189	115840
Q71SY5	Q71SY5	MED25_HUMAN	MED25	Mediator of RNA polymerase II transcription subunit 25	15250.8	18870.8	19629.1	13683.7	14186.7	13928	20854	20981.8	17281.6	11319.3	9743.7	11139.3
Q71SY5;Q86YD1	Q86YD1;Q71SY5	MED25_HUMAN;PTOV1_HUMAN	MED25;PTOV1	Mediator of RNA polymerase II transcription subunit 25	4784.91	5723.1	6468.23	5013.49		6001.53	5006.4	4699.12	5134.27	3839.8	2795.48	3707.24
Q71UM5	Q71UM5	RS27L_HUMAN	RPS27L	Ribosomal protein eS27-like	1049570	871256	928358	1061410	903236	838484	1254580	952748	905474	841631	850846	776409
Q75N03	Q75N03	HAKAI_HUMAN	CBLL1	E3 ubiquitin-protein ligase Hakai	20691.4	26624.5	27050.3	21906	25012.5	23701.7	32396.1	33546.7	31534.8	14417.4	16153.9	21263.5
Q75QN2	Q75QN2	INT8_HUMAN	INTS8	Integrator complex subunit 8	93127.2	96848.1	89475.1	96221.4	86335.7	89405.7	115628	92345.2	87209.8	84746.9	84065.8	77510.5
Q75T13	Q75T13	PGAP1_HUMAN	PGAP1	GPI inositol-deacylase		5732.4	3501.29	5590.86	5800.2	5132.3	7727.73	4733.11	4470.19		4780.87	4198.44
Q75VX8	Q75VX8	GARE2_HUMAN	GAREM2	GRB2-associated and regulator of MAPK protein 2	5916.8	8963.33	5314.54	5374.23	3023.34	4212.71	5404.78	7015.64	5796.6	4589.34	3511.34	2658.22
Q765P7	Q765P7	MTSS2_HUMAN	MTSS2	Protein MTSS 2	6172.39	10121.4	8317.28	6247.53	4925.04	6313.77	5344.48	7188.73	4817.61	2483.89	2930.98	3048.79
Q76EJ3	Q76EJ3	S35D2_HUMAN	SLC35D2	Nucleotide sugar transporter SLC35D2	6253.92	6966.44	4442.81	5764.27	4765.68	4032.16	5145.68	6848.27	5378.47	5235.78	3548.85	3745.21
Q76FK4	Q76FK4	NOL8_HUMAN	NOL8	Nucleolar protein 8	74862.9	80985.9	82702.9	77317.2	71579.9	72389.2	180897	179713	179317	61911	61596.9	65463.3
Q76I76	Q76I76	SSH2_HUMAN	SSH2	Protein phosphatase Slingshot homolog 2	29262.5	32656.1	28422.6	27548.7	26802.3	26063.9	32745.9	30640	23001.4	18848.5	16166.5	21198.6
Q76L83	Q76L83	ASXL2_HUMAN	ASXL2	Putative Polycomb group protein ASXL2	16150.6	21077	16128.2	15027.4	16658.2	12571.4	47913.2	58664.6	38787.3	10160.1	7833.07	10921.8
Q76M96	Q76M96	CCD80_HUMAN	CCDC80	Coiled-coil domain-containing protein 80	124620	161408	222305	129730	182098	200525	141077	152950	184352	116609	138148	180723
Q76N32	Q76N32	CEP68_HUMAN	CEP68	Centrosomal protein of 68 kDa	3603.73	3151.16	4425.05	5304.22	3787.55	3700.64	1973.31	1861.44	1737.62		2857.34	2549.54
Q76N89	Q76N89	HECW1_HUMAN	HECW1	E3 ubiquitin-protein ligase HECW1	2108.96	2242.2	15716					1849.36	2132.83		1065.97
Q76N89;Q9P2P5	Q9P2P5;Q76N89	HECW1_HUMAN;HECW2_HUMAN	HECW1;HECW2	E3 ubiquitin-protein ligase HECW1	7119.97	6852.37	6848.39	8413.47	4997.05	5151.87	10533.6	5533.56	7927.41	6272.66	5171	4950.6
Q77Q36	Q77Q36	VCYCL_HHV8P	ORF72	viral cyclin homolog	38341.7	38225.4	33553.9	42312.2	40648.2	32253.8	59975.9	54094.8	31575.6	37616.9	39324.2	30567.2
Q7KZ85	Q7KZ85	SPT6H_HUMAN	SUPT6H	Transcription elongation factor SPT6	78053.3	105446	94644.2	74029.1	85253	79404.8	194007	251729	169408	59085.5	57457.9	56301.2
Q7KZF4	Q7KZF4	SND1_HUMAN	SND1	Staphylococcal nuclease domain-containing protein 1	2313630	2272630	2386970	2307040	2281840	2352930	2479320	2336520	2288410	2089870	1942740	1979770
Q7KZI7	Q7KZI7	MARK2_HUMAN	MARK2	Serine/threonine-protein kinase MARK2	189418	209677	198562	195820	208903	187553	233449	205088	166446	157803	150516	146820
Q7KZN9	Q7KZN9	COX15_HUMAN	COX15	Cytochrome c oxidase assembly protein COX15 homolog	75431.1	67571.4	63094.2	71030.9	69832.1	63299	89411.4	57698.4	65118	56422.8	55011.4	66195.5
Q7L014	Q7L014	DDX46_HUMAN	DDX46	Probable ATP-dependent RNA helicase DDX46	636983	654305	629817	595564	613803	566369	1043870	988261	947276	468242	459781	475448
Q7L099	Q7L099	RUFY3_HUMAN	RUFY3	Protein RUFY3	31582.4	33297.5	31783.5	32097.4	33362.3	25385.9	40446.5	36102.3	26027	24348.9	20016	19982.9
Q7L0J3	Q7L0J3	SV2A_HUMAN	SV2A	Synaptic vesicle glycoprotein 2A	62012.8	55040.9	63157.1	57680.3	56016.9	52892.3	56996	53587.1	50676.9	52752.9	53995.3	44515.5
Q7L0Y3	Q7L0Y3	TM10C_HUMAN	TRMT10C	tRNA methyltransferase 10 homolog C	458370	477305	449197	445100	427015	404558	543946	477276	416164	389045	350418	374346
Q7L1Q6	Q7L1Q6	5MP2_HUMAN	BZW1	eIF5-mimic protein 2	106899	113401	105410	110971	110164	101968	139671	125910	110410	92286	68001.5	71200.5
Q7L1Q6;Q9Y6E2	Q9Y6E2;Q7L1Q6	5MP1_HUMAN;5MP2_HUMAN	BZW1;BZW2	eIF5-mimic protein 2	180673	99973.7	155622	181972	191272	200541	175132	131609	177936	149452	136513	122769
Q7L1T6	Q7L1T6	NB5R4_HUMAN	CYB5R4	Cytochrome b5 reductase 4	71643.7	76649.7	69452.7	70621.9	75529.3	65823.4	89259.5	78527.6	63805.9	58986.9	59284.9	51949.1
Q7L1V2	Q7L1V2	MON1B_HUMAN	MON1B	Vacuolar fusion protein MON1 homolog B	41449.4	42995.3	36336.8	42825.5	39206.1	33657.1	52976.8	41921.7	37237.4	26383.3	26380.6	31183.8
Q7L1W4	Q7L1W4	LRC8D_HUMAN	LRRC8D	Volume-regulated anion channel subunit LRRC8D	19640.4	23388.6	21459.1	18800.3	19446.5	19187.7	26306.1	22272.8	18370.6	14297.8	16645.6	15429.3
Q7L211	Q7L211	ABHDD_HUMAN	ABHD13	Protein ABHD13	28426	37278.6	33174.5	29069.7	30167.9	27770	31590.7	38404.3	28592	21045.8	19498.6	24730.5
Q7L273	Q7L273	KCTD9_HUMAN	KCTD9	BTB/POZ domain-containing protein KCTD9	28754.8	34552.1	29477.6	26332.8	25398	24784.4	39472.3	36080.5	24455.2	22635.3	20911.1	21877.7
Q7L2E3	Q7L2E3	DHX30_HUMAN	DHX30	ATP-dependent RNA helicase DHX30	229526	225908	236402	238296	219852	209393	281215	224900	210353	212781	194521	193854
Q7L2H7	Q7L2H7	EIF3M_HUMAN	EIF3M	Eukaryotic translation initiation factor 3 subunit M	515749	584091	535022	489196	532658	488600	649778	595362	516901	411938	376957	363917
Q7L2J0	Q7L2J0	MEPCE_HUMAN	MEPCE	7SK snRNA methylphosphate capping enzyme	47139.5	33333.5	28463.7	41838.1	32807	24376.1	55910.8	40477.9	35537.8	40008.1	31990.6	23194.9
Q7L2K0	Q7L2K0	TEDC2_HUMAN	TEDC2	Tubulin epsilon and delta complex protein 2	17503.6	27362	20603.6	17545.8	22796.9	16456.6	17234.7	15102.8	14694	11481.5	16823.7	13979.1
Q7L2R6	Q7L2R6	ZN765_HUMAN	ZNF765	Zinc finger protein 765		5925.01	5015.68	4584.66	3502.99		3603.66	2909.45	5126.2	2233.34	3036.43
Q7L2Z9	Q7L2Z9	CENPQ_HUMAN	CENPQ	Centromere protein Q							8269.59	8722.22	9849.29
Q7L311	Q7L311	ARMX2_HUMAN	ARMCX2	Armadillo repeat-containing X-linked protein 2	21677.2	26383.2	27261.2	19716.7	18705.7	23331.1	26542	25525.1	24247.5	15357.7	15311.9	19118.9
Q7L3B6	Q7L3B6	CD37L_HUMAN	CDC37L1	Hsp90 co-chaperone Cdc37-like 1	38302	36747.8	32578.5	31794.1	31214.7	21762.1	27825.5	21755	23582.9	17830.5	12330.3	12062.2
Q7L3T8	Q7L3T8	SYPM_HUMAN	PARS2	Probable proline--tRNA ligase, mitochondrial	69655.5	63696	59121.2	64422.8	62356.6	49203.8	89033.9	67887.5	60025.8	54960.8	50015.6	46157.3
Q7L4E1	Q7L4E1	MIGA2_HUMAN	MIGA2	Mitoguardin 2	8867.85	10196.1	7845.3	9180.22	10304.7	4920.61	12452.1	12576.9	8485.79	5663.92	5398.7	6224.09
Q7L4I2	Q7L4I2	RSRC2_HUMAN	RSRC2	Arginine/serine-rich coiled-coil protein 2	160699	135875	160463	170096	155375	155594	268110	302398	249913	168602	118159	163185
Q7L523	Q5VZM2;Q7L523	RRAGA_HUMAN	RRAGA	Ras-related GTP-binding protein A	60934.3	61886	58891.8	55868	51897.1	49379.8	69897.8	57352.3	51992	43006.3	45101.9	41450.2
Q7L576	Q7L576	CYFP1_HUMAN	CYFIP1	Cytoplasmic FMR1-interacting protein 1	342392	318364	296297	344235	300710	288348	400346	301790	264709	275668	242077	229267
Q7L576;Q96F07	Q96F07;Q7L576	CYFP1_HUMAN;CYFP2_HUMAN	CYFIP1;CYFIP2	Cytoplasmic FMR1-interacting protein 1	297647	291190	245705	309347	275544	245889	359744	273914	231926	251215	204542	191130
Q7L590	Q7L590	MCM10_HUMAN	MCM10	Protein MCM10 homolog	64826.3	109633	114216	49302.4	55652.6	60049.7	178991	226066	188614	33824.6	29515.1	34084.2
Q7L592	Q7L592	NDUF7_HUMAN	NDUFAF7	Protein arginine methyltransferase NDUFAF7, mitochondrial	363962	366902	339043	333778	338166	305250	452075	385444	353349	293031	291723	292610
Q7L5D6	Q7L5D6	GET4_HUMAN	GET4	Golgi to ER traffic protein 4 homolog	115438	127761	111910	119287	116548	98998.6	144214	134998	105511	90965.4	88136	75267.5
Q7L5N1	Q7L5N1	CSN6_HUMAN	COPS6	COP9 signalosome complex subunit 6	26847.1	31800.6	27730.8	24145.9	27981.7	23405.7	33474.8	37371	28347.7	23229.5	24148.7	22142.7
Q7L5Y1	Q7L5Y1	ENOF1_HUMAN	ENOSF1	Mitochondrial enolase superfamily member 1	38044.3	44898	36433.4	41297.4	38969.8	33583.4	52064.5	54505.6	36521.1	29013.5	21159.1	21640.1
Q7L5Y9	Q7L5Y9	MAEA_HUMAN	MAEA	E3 ubiquitin-protein transferase MAEA	86739.3	92545	102785	80900.9	83806.4	88266.3	99287.9	81902.4	81852.6	73348.7	71550.3	65643.2
Q7L775	Q7L775	EPMIP_HUMAN	EPM2AIP1	EPM2A-interacting protein 1	37834	40664.9	34821.6	37522.3	35835.9	33308.9	50089.1	42046	33962.2	31993.9	27020.4	25259.3
Q7L7V1	Q7L7V1	DHX32_HUMAN	DHX32	Putative pre-mRNA-splicing factor ATP-dependent RNA helicase DHX32	57031.5	51711.4	47163.9	56508.5	47973.6	42891.4	74610.2	56230.6	49833.6	48423.4	38202.5	36374.4
Q7L7X3	Q7L7X3	TAOK1_HUMAN	TAOK1	Serine/threonine-protein kinase TAO1	19755.6	22201.8	23147.5	17741.1	19011.4	20586.6	20073.5	22701.1	20255.1	14247.5	17604.7	13926.3
Q7L7X3;Q9H2K8	Q9H2K8;Q7L7X3	TAOK1_HUMAN;TAOK3_HUMAN	TAOK1;TAOK3	Serine/threonine-protein kinase TAO1	67766.1	65305.6	40107.5	65130.3	28382.6	31430.6	66230.6	22106.9	20947.9	85196.2	15704.7	22251.9
Q7L7X3;Q9H2K8;Q9UL54	Q9UL54;Q9H2K8;Q7L7X3	TAOK1_HUMAN;TAOK2_HUMAN;TAOK3_HUMAN	TAOK1;TAOK2;TAOK3	Serine/threonine-protein kinase TAO1	200477	160711	229496	242762	195905	240689	199705	152586	200638	243162	206696	200577
Q7L7X3;Q9UL54	Q9UL54;Q7L7X3	TAOK1_HUMAN;TAOK2_HUMAN	TAOK1;TAOK2	Serine/threonine-protein kinase TAO1	33292.4	23346.7	21333.4	25684.9	21221.7	17677	24785.4	19063.9	16794.6	32423	18106.3	17971.5
Q7L804	Q7L804	RFIP2_HUMAN	RAB11FIP2	Rab11 family-interacting protein 2	38040	35648.9	34390.1	24100.8	23968.7	21469	19605.3	21417.6	23785.6	20933.6	15642.6	17326.4
Q7L8L6	Q7L8L6	FAKD5_HUMAN	FASTKD5	FAST kinase domain-containing protein 5, mitochondrial	123231	122131	133221	112581	116516	122573	123606	108023	117003	94890.7	108249	119902
Q7L8W6	Q7L8W6	DPH6_HUMAN	DPH6	Diphthine--ammonia ligase	24706.5	27933.1	22069	25559.1	26193.8	22995.4	32927.3	31003.3	23886.6	20111.4	17403.2	17393.1
Q7L945	Q7L945	ZN627_HUMAN	ZNF627	Zinc finger protein 627		4392.67					5141.99	8928.05	4212.12
Q7L9B9	Q7L9B9	EEPD1_HUMAN	EEPD1	Endonuclease/exonuclease/phosphatase family domain-containing protein 1	247398	230553	206333	224425	229311	173230	287090	236788	191294	194349	168316	147447
Q7L9L4;Q9H8S9	Q7L9L4;Q9H8S9	MOB1A_HUMAN;MOB1B_HUMAN	MOB1A;MOB1B	MOB kinase activator 1B	160013	197095	177788	170164	194697	169846	220304	198449	169796	118972	116589	105988
Q7LBC6	Q7LBC6	KDM3B_HUMAN	KDM3B	Lysine-specific demethylase 3B	69437.4	77397.3	76010.5	64510.2	59218.4	60984.3	122685	102324	93776.1	43979	39019.9	42853.6
Q7LBC6;Q9Y4C1	Q9Y4C1;Q7LBC6	KDM3A_HUMAN;KDM3B_HUMAN	KDM3A;KDM3B	Lysine-specific demethylase 3B	24536.5	26845.7	29299.8	22158.6	26645.1	26548.9	68186	46178.5	37501.5	16061.3	15201.9	16114.9
Q7LFL8	Q7LFL8	CXXC5_HUMAN	CXXC5	CXXC-type zinc finger protein 5	10105.8	8464.2	16802.2	3440	7245.42		10715.2	11534	11467.1		1765.62
Q7LG56	Q7LG56	RIR2B_HUMAN	RRM2B	Ribonucleoside-diphosphate reductase subunit M2 B	23916.4	26338.5	21553	27663.7	17519.8	23714.4	30860.6	26375.4	24368.2	18711.1	19257.8	11059.2
Q7LGA3	Q7LGA3	HS2ST_HUMAN	HS2ST1	Heparan sulfate 2-O-sulfotransferase 1	15813	17936.6	19338.6	13849.8	13126.1	14526.3	17468.5	16735.3	16239.3	10258.9	12766.4	10711.8
Q7LGC8	Q7LGC8	CHST3_HUMAN	CHST3	Carbohydrate sulfotransferase 3	58423.7	88350.6	69440.6	30364.4		72277.8	55417	74040.1	70296.5	14377.7	49525.7	30647
Q7RTN6	Q7RTN6	STRAA_HUMAN	STRADA	STE20-related kinase adapter protein alpha	6994.8	8271.69	8633.37	7848.15	5653.75	6641.51	8533.14	6679.21	4807.28	5109.21	4782.7	4289.46
Q7RTP0	Q7RTP0	NIPA1_HUMAN	NIPA1	Magnesium transporter NIPA1	5429.08	6847.74	2683.32	3505.82	6698.62	5279.19	4791.39	5964.13	5154.26	4752.26	4334.41	5723.85
Q7RTP6	Q7RTP6	MICA3_HUMAN	MICAL3	[F-actin]-monooxygenase MICAL3	58018.9	75332.5	72085.8	44102.5	52089.8	50502.8	86222.3	119655	84853.4	17565	19405.2	19126.7
Q7RTP6;Q8TDZ2	Q7RTP6;Q8TDZ2	MICA1_HUMAN;MICA3_HUMAN	MICAL1;MICAL3	[F-actin]-monooxygenase MICAL3	25276.5		6344.21	15024	7349.06	6058.09	23077.7	6788.11	10136.7	9891.06
Q7RTS9	Q7RTS9	DYM_HUMAN	DYM	Dymeclin	93191.1	83360.5	94834.1	100986	86705.2	82471.5	104104	69464.3	83447.4	75894.6	70859.7	69896.4
Q7RTV0	Q7RTV0	PHF5A_HUMAN	PHF5A	PHD finger-like domain-containing protein 5A	44560.6	49740.8	46630.4	43085.8	39550.3	33347.8	51803.8	57960.4	41079.3	34396.1	36126.9	33310.4
Q7Z2E3	Q7Z2E3	APTX_HUMAN	APTX	Aprataxin	41728.2	53316.4	41578.5	42626.2	45736.2	40744.3	56066.6	41069.4	44354.8	38610.8	40663.6	34534.9
Q7Z2K6	Q7Z2K6	ERMP1_HUMAN	ERMP1	Endoplasmic reticulum metallopeptidase 1	64961	50736	58378.9	52063.8	51661.1	43739	68801.9	57697.2	54026.9	43701.1	41085.5	36453.1
Q7Z2K8	Q7Z2K8	GRIN1_HUMAN	GPRIN1	G protein-regulated inducer of neurite outgrowth 1	35867.7	46822.7	36785.2	28765.9	34160.1	27147.2	26397.5	27462.5	22354.3	13782.4	15651.2	16889.2
Q7Z2T5	Q7Z2T5	TRM1L_HUMAN	TRMT1L	TRMT1-like protein	156613	164069	132065	140422	142485	112818	194807	175596	133941	115815	113036	96517.3
Q7Z2W4	Q7Z2W4	ZCCHV_HUMAN	ZC3HAV1	Zinc finger CCCH-type antiviral protein 1	486378	569784	556850	482942	505752	497209	589783	538767	547393	400143	379310	373596
Q7Z2W9	Q7Z2W9	RM21_HUMAN	MRPL21	Large ribosomal subunit protein bL21m	82876.4	86667.1	66591.8	78101.5	81173.3	64976.5	122387	89461.3	117279	69828.8	85885.9	70668.5
Q7Z2X4	Q7Z2X4	PCLI1_HUMAN	PID1	PTB-containing, cubilin and LRP1-interacting protein	3266.9	3494.18	4258.26	2114.82	3970.95	3568.44	2669.7	1322.81	2762.49	4324.62	2255.62	1866.5
Q7Z2Z1	Q7Z2Z1	TICRR_HUMAN	TICRR	Treslin	34848.6	43562.2	38906.1	32619.6	34177.6	36319.1	46477.7	43458.3	41416	28939.2	30309.1	32364.3
Q7Z2Z2	Q7Z2Z2	EFL1_HUMAN	EFL1	Elongation factor-like GTPase 1	95281.2	95727.5	84875.4	98095.7	93829.3	72455.9	122308	100077	76451.9	67063.1	53637.6	49134.7
Q7Z304	Q7Z304	MAMC2_HUMAN	MAMDC2	MAM domain-containing protein 2	11583.3	25813.3	28041.2	13224.6	19775.7	23697.8	15974.8	20341	19729	9781.27	15557.9	16570.6
Q7Z309	Q7Z309	PBIR2_HUMAN	PABIR2	PABIR family member 2	5977.46	6644.74					15420.3	14531.9	12112.6	3453.96
Q7Z333	Q7Z333	SETX_HUMAN	SETX	Probable helicase senataxin	206324	238608	239834	202794	221336	177259	384740	325947	261353	167253	164287	153402
Q7Z392	Q7Z392	TPC11_HUMAN	TRAPPC11	Trafficking protein particle complex subunit 11	85316.5	74642.6	76948.9	76803.9	72332.5	63864.8	88478.8	72954.4	64243.5	64023.1	50487.8	53363.5
Q7Z3B3	Q7Z3B3	KANL1_HUMAN	KANSL1	KAT8 regulatory NSL complex subunit 1	6437.49	8680.96	11410.3	8122.64	5943.86	7796.94	14310.9	17216.5	13877.6	4792.01	4817.95	5872.76
Q7Z3B4	Q7Z3B4	NUP54_HUMAN	NUP54	Nucleoporin p54	54380.8	67154.2	53591.5	49400.9	60027.8	45708.8	68814.4	63428.3	50943.7	33617.4	33032.2	31294.4
Q7Z3C6	Q7Z3C6	ATG9A_HUMAN	ATG9A	Autophagy-related protein 9A	114196	116803	94061.2	115227	102124	81628.4	155270	127155	98300.7	93870.9	65719.8	61721.9
Q7Z3D6	Q7Z3D6	GLUCM_HUMAN	DGLUCY	D-glutamate cyclase, mitochondrial	13833.1	17195.6	8780.33	9718.33		10047.1	12373.6	20771.2	9932.56	9879.37	8862.33	9110.6
Q7Z3E2	Q7Z3E2	CC186_HUMAN	CCDC186	Coiled-coil domain-containing protein 186	13247.3	16661.7	15969.9	11670.6	12879	12706.3	14814.2	10812.5	10363.2	7014.22	7792.08	7948.46
Q7Z3E5	Q7Z3E5	ARMC9_HUMAN	ARMC9	LisH domain-containing protein ARMC9	21598.2	23907	20794.4	21134.6	22095.6	16259.6	30419.5	24226.2	21844.1	15177.6	11428.6	11938.2
Q7Z3G6	Q7Z3G6	PRIC2_HUMAN	PRICKLE2	Prickle-like protein 2	104277	144605	132172	60422.5	69508	73557.9	54907.5	57085.1	46360.6	43998.8	41172.1	43159.3
Q7Z3J2	Q7Z3J2	VP35L_HUMAN	VPS35L	VPS35 endosomal protein-sorting factor-like	102009	96370.4	80954.3	101648	89782.9	73960.6	119961	93771.7	70984	78604.1	63153.6	60087.5
Q7Z3K3	Q7Z3K3	POGZ_HUMAN	POGZ	Pogo transposable element with ZNF domain	126446	149177	136327	108908	122320	109054	203795	202778	159001	79173.4	85338.3	84749.6
Q7Z3K6	Q8N344;Q7Z3K6	MIER3_HUMAN	MIER3	Mesoderm induction early response protein 3	4339.91	5909.93	5214.41	4400.02	6600.95	4706.72	7262.6	5162	6847.68	2050.57		3982.7
Q7Z3T8	Q7Z3T8	ZFY16_HUMAN	ZFYVE16	Zinc finger FYVE domain-containing protein 16	88459.7	100592	96333.3	76055.4	78075.4	65578.8	60006.1	58844.2	43669.1	32972.1	29063.2	27938.6
Q7Z3U7	Q7Z3U7	MON2_HUMAN	MON2	Protein MON2 homolog	106835	102720	95417.6	109654	98739.8	88959.9	126849	96762.5	87877.1	88553	71819.2	67260.3
Q7Z3V4	Q7Z3V4	UBE3B_HUMAN	UBE3B	Ubiquitin-protein ligase E3B	114176	79974.1	84734.9	109369	86366.5	73285.7	131543	82015.4	85613.4	86247.8	56438.5	61710.8
Q7Z3Y8	Q7Z3Y7;Q7Z3Y8;CON_Q7Z3Y8;CON_Q7Z3Y7	K1C27_HUMAN	KRT27	Keratin, type I cytoskeletal 27	12682.9			32793.6	30120.9	8561.13	36510.9			27759.8	37468.2
Q7Z3Y8;Q7Z3Z0	Q7Z3Y8;Q7Z3Z0;CON_Q7Z3Z0;CON_Q7Z3Y8	K1C25_HUMAN;K1C27_HUMAN	KRT25;KRT27	Keratin, type I cytoskeletal 27				2850.51	3610.9		3566.28			10793.1	8541.26
Q7Z3Z0	Q7Z3Z0;CON_Q7Z3Z0	K1C25_HUMAN	KRT25	Keratin, type I cytoskeletal 25					18917.9					23399
Q7Z401	Q7Z401	MYCPP_HUMAN	DENND4A	C-myc promoter-binding protein	129488	115409	116517	130627	107444	115917	156650	109534	115733	98465.3	84757.2	88901.7
Q7Z403	Q7Z403	TMC6_HUMAN	TMC6	Transmembrane channel-like protein 6	28672.6	31413.4	22490		48859.1	40040.3	42034.2	35183.7	50183.3
Q7Z406	Q7Z406	MYH14_HUMAN	MYH14	Myosin-14	532578	470509	758041	624543	796031	927312	605636	646951	519812	609008	720507	818038
Q7Z417	Q7Z417	NUFP2_HUMAN	NUFIP2	FMR1-interacting protein NUFIP2	86997.3	100068	96243.9	74810.7	79676.3	74966	75063.5	76518.5	65909.2	47750.4	42346.9	38864.2
Q7Z434	Q7Z434	MAVS_HUMAN	MAVS	Mitochondrial antiviral-signaling protein	36714.7	35407.5	29798.8	26666.2	25443	27012.1	17887.8	22023.7	17282.5	14476.1	16240.2	12946.5
Q7Z449	Q7Z449	CP2U1_HUMAN	CYP2U1	Cytochrome P450 2U1	10155.8	9345.8	7655.65	8619.26	6249.52	6058.28	10198.2	6281.65	7941.36	7527.79	6842.71	5471.54
Q7Z460	Q7Z460	CLAP1_HUMAN	CLASP1	CLIP-associating protein 1	296843	343456	317838	293024	319347	268979	397455	364226	277602	222931	201208	194148
Q7Z478	Q7Z478	DHX29_HUMAN	DHX29	ATP-dependent RNA helicase DHX29	87990.4	84802.6	83865.2	90815.7	90252.2	74147.9	110776	87271.4	77329.5	73361.9	64201.8	58595.4
Q7Z494	Q7Z494	NPHP3_HUMAN	NPHP3	Nephrocystin-3	24199.8	26875.1	25902.9	24156.4	26302.5	25268.5	26978.9	25729.3	23726.8	18221.2	15716.3	15926
Q7Z4G1	Q7Z4G1	COMD6_HUMAN	COMMD6	COMM domain-containing protein 6	27147	38252.7	27860.8	30595.5	34520.3	26260.4	49052.2	38126.3	28836.2	18379.5	17371.1	17379.5
Q7Z4G4	Q7Z4G4	TRM11_HUMAN	TRMT11	tRNA (guanine(10)-N2)-methyltransferase homolog	138082	182493	146372	128830	130216	114380	203144	182399	137975	85491.3	104181	106387
Q7Z4H3	Q7Z4H3	HDDC2_HUMAN	HDDC2	5'-deoxynucleotidase HDDC2	29202.1	28984.3	29310.2	26761	30735.6	30730.5	37678.1	38970.1	28858.4	24385.5	16994.7	18193.6
Q7Z4H7	Q7Z4H7	HAUS6_HUMAN	HAUS6	HAUS augmin-like complex subunit 6	53498.7	62149.4	60990.1	49206	52192.6	52708.3	49815.3	48233.3	40675.7	30330.9	27740.6	26597.9
Q7Z4H8	Q7Z4H8	PLGT3_HUMAN	POGLUT3	Protein O-glucosyltransferase 3	51668.4	59214.2	58185.8	44014.3	52575.7	48157.7	57518.3	63074.2	52946.4	37564.9	42549.6	37367.2
Q7Z4L5	Q7Z4L5	TT21B_HUMAN	TTC21B	Tetratricopeptide repeat protein 21B	42284	45085.6	41756.4	42304.6	46262.2	35814.5	57243.3	46827.7	38984.2	37207.7	31126.7	30534.1
Q7Z4Q2	Q7Z4Q2	HEAT3_HUMAN	HEATR3	HEAT repeat-containing protein 3	121419	144313	130808	135140	136576	116058	183909	175688	142415	100860	83233.4	76904.6
Q7Z4S6	Q7Z4S6	KI21A_HUMAN	KIF21A	Kinesin-like protein KIF21A	73091.7	80699	72739.9	75235.7	78040	65896.3	98453.3	81892.7	69208.9	53847.3	46753.7	44950.6
Q7Z4V5	Q7Z4V5	HDGR2_HUMAN	HDGFL2	Hepatoma-derived growth factor-related protein 2	86568.1	126834	122856	86282.8	108643	112072	562031	821019	537309	58999.2	67281.8	97106.7
Q7Z4V5;Q9Y3E1	Q7Z4V5;Q9Y3E1	HDGR2_HUMAN;HDGR3_HUMAN	HDGFL2;HDGFL3	Hepatoma-derived growth factor-related protein 2		4608.55					14195.1		14168.7	3573.01	4382.13	4624.37
Q7Z4W1	Q7Z4W1	DCXR_HUMAN	DCXR	L-xylulose reductase	334326	303340	276369	312431	293206	222972	392618	299292	277314	279510	235532	245516
Q7Z569	Q7Z569	BRAP_HUMAN	BRAP	BRCA1-associated protein	33382.2	44311.1	39221.4	28913.9	38835.9	34000	43423.1	49027.8	43960.2	22911.3	21671.3	25051.3
Q7Z589	Q7Z589	EMSY_HUMAN	EMSY	BRCA2-interacting transcriptional repressor EMSY	72879.9	101009	97134.8	64694.4	78884.4	77019.5	127567	143571	118035	42573.1	47866.8	49020.6
Q7Z591	Q7Z591	AKNA_HUMAN	AKNA	Microtubule organization protein AKNA	7633.46	12941.7	11568.3	5950.01	8454.99	7641.12	6441.3	7276.55	5187.51			3783.36
Q7Z5G4	Q7Z5G4;Q2TAP0	GOGA7_HUMAN	GOLGA7	Golgin subfamily A member 7	121160	162600	124202	122017	131108	112619	197128	188597	137350	89775.1	83040.1	89546.8
Q7Z5J4	Q7Z5J4	RAI1_HUMAN	RAI1	Retinoic acid-induced protein 1	41765.2	67420.6	68001.5	33986.4	44618.6	45979.1	170789	233137	189757	33032.7	22719.6	22138.1
Q7Z5K2	Q7Z5K2	WAPL_HUMAN	WAPL	Wings apart-like protein homolog	104948	128322	130560	103579	116689	110819	254843	258842	217983	68910.2	61603.2	67954.5
Q7Z5L2	Q7Z5L2	R3HCL_HUMAN	R3HCC1L	Coiled-coil domain-containing protein R3HCC1L	85771.2	88410.1	86682.9	73793.1	82249.8	69115.9	83582.7	88275	66149.2	52838	36176.2	40001.5
Q7Z5L9	Q7Z5L9;Q9H1B7	I2BP2_HUMAN	IRF2BP2	Interferon regulatory factor 2-binding protein 2	5298.35	8542.13	10222.3	4902.02	5011.36	5184.84	6559.33	9876.04	7323.78	4040.39	1697.15	5098.76
Q7Z5L9;Q9H1B7	Q7Z5L9;Q9H1B7	I2BP2_HUMAN;I2BPL_HUMAN	IRF2BP2;IRF2BPL	Interferon regulatory factor 2-binding protein 2	4635.35	10833.9	11107	5364.19	6487.15	6884.26	7855.01	9471.48	8038.24	3101.03	3494.1	4581.43
Q7Z5Y7	Q7Z5Y7	KCD20_HUMAN	KCTD20	BTB/POZ domain-containing protein KCTD20	4397.64	4721.17	3654.17	2911.99	2957.54	4830.6	4192.97	4123.99	3839.09	6450.38	2611.82	3544.57
Q7Z624	Q7Z624	CMKMT_HUMAN	CAMKMT	Calmodulin-lysine N-methyltransferase	14247.1	16658.6	15188.3	15966	14764.6	13511.6	18024.3	13678.6	11909.1	16885.8	9647.13	13582.5
Q7Z628	Q7Z628	ARHG8_HUMAN	NET1	Neuroepithelial cell-transforming gene 1 protein	10930.5	11055.5	10960.2	12987.3	8393.5	11468.3	9216.6	8739.53	8443.26	6312.86	8167.67	9123.91
Q7Z695	Q7Z695	ADCK2_HUMAN	ADCK2	Uncharacterized aarF domain-containing protein kinase 2	45136.1	32668	30353.8	39102.2	32739.6	29256.3	50246.7	31075.6	30853.8	41690.1	30483.1	28599.2
Q7Z699	Q7Z699;Q7Z698	SPRE1_HUMAN	SPRED1	Sprouty-related, EVH1 domain-containing protein 1	14133.9	24280.4	23654.8	12254.1	12796.9	17933.5	14391.4	13682.9	8584.43	9699.62	12986.2	11263.2
Q7Z6B7	Q7Z6B7	SRGP1_HUMAN	SRGAP1	SLIT-ROBO Rho GTPase-activating protein 1	59992.5	67597.6	67536.6	54490.2	58265	56265.5	65346.3	63472.7	59278.4	39157.3	35106.5	35082.8
Q7Z6E9	Q7Z6E9	RBBP6_HUMAN	RBBP6	E3 ubiquitin-protein ligase RBBP6	116972	147287	133446	101933	118712	103382	240288	253806	218404	76781.4	84594.2	91183.2
Q7Z6I8	Q7Z6I8	CE024_HUMAN	C5orf24	UPF0461 protein C5orf24	6374.03	6830.9	6347.44	6252.8	4772.84		34885.6	35797.1	27640.1	3116.36	4396.48	5266.8
Q7Z6J0	Q7Z6J0	SH3R1_HUMAN	SH3RF1	E3 ubiquitin-protein ligase SH3RF1	6095.52	10376.5	9183.22	8061.66	8098.46	6196.4	8770.58	8371.61	5692.45	4743.79	4848.36	3883.61
Q7Z6J6	Q7Z6J6	FRMD5_HUMAN	FRMD5	FERM domain-containing protein 5	26192.9	16263.7	18993	18648.4	24293.8	20176.9	21094.1	21268.5	20685.7	15769.2	22272.2	18554.1
Q7Z6J8	Q7Z6J8	UBE3D_HUMAN	UBE3D	E3 ubiquitin-protein ligase E3D	18330.3	26277.9	30553	19553.2	18323.7	25307.5	24181.5	26635	26012.3	16200.5	21129	26605.1
Q7Z6J9	Q7Z6J9	SEN54_HUMAN	TSEN54	tRNA-splicing endonuclease subunit Sen54	84979.5	87407.9	100786	83445	81514.7	86642.3	101247	89008.7	87292.8	68689.6	71670.2	72664.7
Q7Z6K3	Q7Z6K3	PTAR1_HUMAN	PTAR1	Protein prenyltransferase alpha subunit repeat-containing protein 1	5922.55	10342.3	7580.04	5429.36	6844.24	6640.95	7266.17	9281.16	7117.39	3043.32	6124.46
Q7Z6M2	Q7Z6M2	FBX33_HUMAN	FBXO33	F-box only protein 33	3659.8	4657.56	3323.85	3229.02	3228.48	4393.56	5325.2	2894.68	4343.95	4983.4	8205.93	5567.13
Q7Z6M4	Q7Z6M4	MTEF4_HUMAN	MTERF4	Transcription termination factor 4, mitochondrial	130271	100180	99337	114532	93999.5	90502.6	135964	90670.2	99824.4	114902	93818.5	87094.9
Q7Z6Z7	Q7Z6Z7	HUWE1_HUMAN	HUWE1	E3 ubiquitin-protein ligase HUWE1	235625	259289	237319	232270	246224	209208	309728	283682	231922	185588	156073	160590
Q7Z736	Q7Z736	PKHH3_HUMAN	PLEKHH3	Pleckstrin homology domain-containing family H member 3	31440.3	35847.1	38577.9	29852	35837.8	33146.4	36280	38773.7	33807	26548.5	30324.4	30822.6
Q7Z739	Q7Z739	YTHD3_HUMAN	YTHDF3	YTH domain-containing family protein 3	244809	257821	250918	219116	227560	200218	297213	246723	209307	148879	161839	150245
Q7Z739;Q9BYJ9	Q7Z739;Q9BYJ9	YTHD1_HUMAN;YTHD3_HUMAN	YTHDF1;YTHDF3	YTH domain-containing family protein 3	378194	460315	433101	328754	410762	390707	475570	465327	375052	275106	245223	315465
Q7Z739;Q9BYJ9;Q9Y5A9	Q7Z739;Q9BYJ9;Q9Y5A9	YTHD1_HUMAN;YTHD2_HUMAN;YTHD3_HUMAN	YTHDF1;YTHDF2;YTHDF3	YTH domain-containing family protein 3	333164	238844	362034	371390	270633	417441	274685	221420	368147	529027	405281	592909
Q7Z739;Q9Y5A9	Q7Z739;Q9Y5A9	YTHD2_HUMAN;YTHD3_HUMAN	YTHDF2;YTHDF3	YTH domain-containing family protein 3	268722	181391	254282	309180	256349	282406	280115	185374	227722	255972	189460	216483
Q7Z794	Q7Z794;CON_Q7Z794	K2C1B_HUMAN	KRT77	Keratin, type II cytoskeletal 1b	139181	67975.7	42790.5	113531	65175.5	77676.4	86153.6	56116.7	97261	241517	118040	131884
Q7Z7A3	Q7Z7A3	CTU1_HUMAN	CTU1	Cytoplasmic tRNA 2-thiolation protein 1	52199.6	47209.4	46691.9	50750.7	50120.1	42180.7	62407.1	52988.4	53077.5	35614.8	37151.2	38791
Q7Z7A4	Q7Z7A4	PXK_HUMAN	PXK	PX domain-containing protein kinase-like protein	116005	117343	111117	112810	107810	87645.7	164580	130126	115734	85156.7	76618.2	70264.2
Q7Z7B1	Q7Z7B1	PIGW_HUMAN	PIGW	Phosphatidylinositol-glycan biosynthesis class W protein	46194.2	29810.7	27327.5	37314.1	23418.7	25135.1	45630.6	30134.4	29010.2	38403.3	24048.2	22794.9
Q7Z7E8	Q7Z7E8	UB2Q1_HUMAN	UBE2Q1	Ubiquitin-conjugating enzyme E2 Q1	73012.7	87872.2	85889.4	70531	83742.2	74113.3	88887.1	89335.8	77893.6	57985.1	58784.3	52040.9
Q7Z7E8;Q8WVN8	Q8WVN8;Q7Z7E8	UB2Q1_HUMAN;UB2Q2_HUMAN	UBE2Q1;UBE2Q2	Ubiquitin-conjugating enzyme E2 Q1	109740	146617	143654	109028	131452	100697	156068	192632	119788	68256.9	68324	57838.6
Q7Z7F0	Q7Z7F0	KHDC4_HUMAN	KHDC4	KH homology domain-containing protein 4	5939.22	12174.4	5295.79	3032.86	5075.68	4955.17	8785.18	15523.7	9303.5	1519.15	4341.12
Q7Z7F7	Q7Z7F7	RM55_HUMAN	MRPL55	Large ribosomal subunit protein mL55	34380.7	40214.7	35208.2	30452.4	34222.6	28083.6	40680.6	36422	34053.5	31427.3	25896.8	26247.6
Q7Z7G8	Q7Z7G8	VP13B_HUMAN	VPS13B	Intermembrane lipid transfer protein VPS13B	61998.7	85770.3	77530	53957.8	60521.6	69184.6	70182.1	77926.7	64107.1	43576.8	46325	47172.2
Q7Z7H5	Q7Z7H5	TMED4_HUMAN	TMED4	Transmembrane emp24 domain-containing protein 4	5083.92	5780.2	6202.86		8869.75	3921.54	5662.87	7417.25	6084.29	3062.63		5081.05
Q7Z7H5;Q9BVK6	Q9BVK6;Q7Z7H5	TMED4_HUMAN;TMED9_HUMAN	TMED4;TMED9	Transmembrane emp24 domain-containing protein 4	24319.9	28572.8	29555.5	18909.6	29056	19488.6	35698.9	31272.3	24746.7	14204.9	12695	8316.84
Q7Z7H8	Q7Z7H8	RM10_HUMAN	MRPL10	Large ribosomal subunit protein uL10m	292876	272551	267004	258695	246787	239371	307230	218011	258812	266466	246188	246725
Q7Z7K6	Q7Z7K6	CENPV_HUMAN	CENPV	Centromere protein V	18668.2	22488.5	17540.4	17497.3	21185.1	17499.5	28927.2	24455.5	20044	15685	19496.5	14857
Q7Z7L1	Q7Z7L1	SLN11_HUMAN	SLFN11	Schlafen family member 11	12045.7	13209.5	10353.9	12336.9	10844	9634.76	14127.1	10945.5	9037.19	10773.3	8894.83	10871.5
Q7Z7L7	Q7Z7L7	ZER1_HUMAN	ZER1	Protein zer-1 homolog	11112	10179.7	12308.7	10605.4	10959.8	8943.37	14803.4	12252.5	11507.9	7337.01	8871.42	8048.91
Q7Z7N9	Q7Z7N9	T179B_HUMAN	TMEM179B	Transmembrane protein 179B	9980.41	13391.5	3121.02	9925.33	8551.43	3831.5	10856.6	10583.7	7716.57	4722.55	7428.39	5404.69
Q86SE5	Q86SE5	RALYL_HUMAN	RALYL	RNA-binding Raly-like protein						301124		51237.2
Q86SE9	Q86SE9	PCGF5_HUMAN	PCGF5	Polycomb group RING finger protein 5	15450.9	17638.9	17084.2	15634.9	14527.3	14159.7	22021.6	17433.4	15609.8	11889.6	11883.5	13737.1
Q86SF2	Q86SF2	GALT7_HUMAN	GALNT7	N-acetylgalactosaminyltransferase 7	30753.2	24454.9	31692.8	22129.8	27076.8	30215.9	23850.2	25051.6	28019.6	17825.9	22975.7	22129.5
Q86SJ2	Q86SJ2	AMGO2_HUMAN	AMIGO2	Amphoterin-induced protein 2	11462.4	11490.7	14033.1	9753	10579.1	12540.6	17166	15762.7	19237.2	6782.91	7819.64	10129
Q86SK9	Q86SK9	SCD5_HUMAN	SCD5	Stearoyl-CoA desaturase 5	45319.2	69404.2	79301.8	48841.3	59777	66581.5	51069	56910.9	50254.2	41322	44265.1	54919.1
Q86SQ0	Q86SQ0	PHLB2_HUMAN	PHLDB2	Pleckstrin homology-like domain family B member 2	188384	245436	247086	169103	186323	197784	183556	178482	152368	136687	133403	142692
Q86SQ4	Q86SQ4	AGRG6_HUMAN	ADGRG6	Adhesion G-protein coupled receptor G6	11750.6	14080.2	18683.4	10819	15036.8	14540.5	15341.4	15017.7	10783.8	10630.5	9801.69	10259.2
Q86SQ9	Q86SQ9	DHDDS_HUMAN	DHDDS	Dehydrodolichyl diphosphate synthase complex subunit DHDDS	29210.3	33951	38949.2	28991.5	29930.5	35343.7	31826.5	28291.1	30799.2	27360.5	28518.7	33348.9
Q86SR1	Q86SR1	GLT10_HUMAN	GALNT10	Polypeptide N-acetylgalactosaminyltransferase 10	78284.2	75588	78280.1	73759.2	68262.9	68785.3	88626.1	75812.3	74198.7	68005.4	61798.9	67893.8
Q86SX3	Q86SX3	TEDC1_HUMAN	TEDC1	Tubulin epsilon and delta complex protein 1	21643.5	21434.4	25111.4	18908.2	23020.1	18378.3	23778	23855.4	20431.4	15079	14913.8	17779.8
Q86SX6	Q86SX6	GLRX5_HUMAN	GLRX5	Glutaredoxin-related protein 5, mitochondrial	29473.7	37380.3	34763.1	27324	31255.3	32973.5	31118.7	28485.5	33205.9	19114.4	36951.5	27839.9
Q86SZ2	Q86SZ2	TPC6B_HUMAN	TRAPPC6B	Trafficking protein particle complex subunit 6B	8666.73	7442.44	7818.12	10725.4	6683.33	9823.18	9572.46	6873.05	10772.1	9311.87	6862.8	7071.14
Q86T03	Q86T03	PP4P1_HUMAN	PIP4P1	Type 1 phosphatidylinositol 4,5-bisphosphate 4-phosphatase	45737.1	54434.7	40211.1	41903.5	40195.4	33015.4	52699.8	45866.9	38418.9	36175.7	33223.1	32012.2
Q86T24	Q86T24	KAISO_HUMAN	ZBTB33	Transcriptional regulator Kaiso	22607.1	22759.1	18965.1	12706.7	12426.9	16156	41632.4	44404.8	26966.4	8113.5	9935.02	8882.47
Q86T82	Q86T82	UBP37_HUMAN	USP37	Ubiquitin carboxyl-terminal hydrolase 37	31859.2	43991.9	20865.4	37720.8	37293.8	42778.6	48935.3	47257.6	39934.1	32748.2	23805	35183.2
Q86TB3	Q86TB3	ALPK2_HUMAN	ALPK2	Alpha-protein kinase 2	78077.2	89013	73779.6	73732.3	76472.4	57821.7	84413.8	74338.8	49927.6	49605.7	41122.4	36123
Q86TB9	Q86TB9	PATL1_HUMAN	PATL1	Protein PAT1 homolog 1	352707	389224	318247	352065	355956	318721	406835	359613	293262	260114	235212	233089
Q86TG7	Q86TG7	PEG10_HUMAN	PEG10	Retrotransposon-derived protein PEG10	142030	154700	101991	124530	113813	83715.9	153085	144893	113762	86980.8	75462.2	66180.3
Q86TH1	Q86TH1	ATL2_HUMAN	ADAMTSL2	ADAMTS-like protein 2	59209.2	45010.6	46503.6	42238.8	40422.3	37657.4	18020	20231	24713.2	27568.8	24815.9	19951.1
Q86TI0	Q86TI0	TBCD1_HUMAN	TBC1D1	TBC1 domain family member 1	44476.9	47203.4	45273.8	44725.7	43828.7	40952.5	55960.7	46625.1	40016.4	38216.7	28198.8	30455.5
Q86TI2	Q86TI2	DPP9_HUMAN	DPP9	Dipeptidyl peptidase 9	40645.2	44845.8	41305.5	37798.6	36503.3	35652.1	44765.5	42018.8	34984.2	27868.7	26952.7	22648.8
Q86TJ2	Q86TJ2	TAD2B_HUMAN	TADA2B	Transcriptional adapter 2-beta	30533.8	31706.6	29623	30174.4	27968.1	24102.2	41971.9	41424.9	31117	22212.7	22122.9	23249.7
Q86TM6	Q86TM6	SYVN1_HUMAN	SYVN1	E3 ubiquitin-protein ligase synoviolin	13471.9	8282.47	10406.6	12201.2	10030.7	10919.9	16886.8	12191.9	12348.5	11351.5	11110.7	10257.2
Q86TN4	Q86TN4	TRPT1_HUMAN	TRPT1	tRNA 2'-phosphotransferase 1	13011.5	14092	12172.2	11849.6	10892.2	11400.8	15825	15020.1	14102	8519.3	9239.81	8981.48
Q86TP1	Q86TP1	PRUN1_HUMAN	PRUNE1	Exopolyphosphatase PRUNE1	37207.6	38911.9	35754.3	37389	37184.4	29358.3	48273.8	41192.8	37807.4	30096.1	19220	22005.5
Q86TS9	Q86TS9	RM52_HUMAN	MRPL52	Large ribosomal subunit protein mL52			7977.15			7665.81			10444.6			4821.84
Q86TU7	Q86TU7	SETD3_HUMAN	SETD3	Actin-histidine N-methyltransferase	88737.3	107793	101327	78137.4	95423.5	80444.2	92432	105034	91322.9	57827.5	78829.6	74812.7
Q86TV6	Q86TV6	TTC7B_HUMAN	TTC7B	Tetratricopeptide repeat protein 7B	80620	73616.1	73581.1	73098.5	70120.5	67778.2	93966	87762.5	75921.7	65161	63619.7	61699
Q86TW2	Q86TW2	ADCK1_HUMAN	ADCK1	AarF domain-containing protein kinase 1	31248.7	28204.6	24494.2	27562.6	27297.3	22221.9	38299.4	27813.3	26271.7	21278.4	24532.4	22449.1
Q86TX2	Q86TX2;P49753	ACOT1_HUMAN	ACOT1	Acyl-coenzyme A thioesterase 1	79070	93369.6	85534.8	66828.3	71261.9	62871.5	94356.2	113107	70539.2	53627.8	66456.9	64432.2
Q86U06	Q86U06	RBM23_HUMAN	RBM23	Probable RNA-binding protein 23	5928.16	9821.54	6315.09	6480.38	5940.4	6373.01	16417.7	18135.7	15522.7	4058.03	3251.03	4463.83
Q86U28	Q86U28	ISCA2_HUMAN	ISCA2	Iron-sulfur cluster assembly 2 homolog, mitochondrial	9374.14	10809.9	8535.09	8250.03	7877.78	7859.93	12661.8	10149.1	11564	5919.31	8642.48	8354.72
Q86U38	Q86U38	NOP9_HUMAN	NOP9	Nucleolar protein 9	119358	130187	130457	111653	132388	116652	138070	142629	140684	88115.3	91387.2	90741
Q86U42	A6NDY0;Q86U42	PABP2_HUMAN	PABPN1	Polyadenylate-binding protein 2	92513.9	68283.7	62954	95602.4	63190.8	57219.1	121980	73331.6	69972.1	71763.1	53090.9	52287.4
Q86U44	Q86U44	MTA70_HUMAN	METTL3	N6-adenosine-methyltransferase catalytic subunit	30091.9	35592.6	35248.7	22330.5	29817	34864	42744	44688.2	43038.8	18238.8	23538.6	23513.9
Q86U70	Q86U70	LDB1_HUMAN	LDB1	LIM domain-binding protein 1	14021.7	22261.6	22947.8	11928.6	12935.3	15336	33400.5	35079.6	30725.8	12514.3	7298.9	10486.1
Q86U86	Q86U86	PB1_HUMAN	PBRM1	Protein polybromo-1	75706.6	83113.7	77080.6	73052.1	77461.4	69596.5	127669	117819	110781	57457.3	60519.7	60051
Q86U90	Q86U90	YRDC_HUMAN	YRDC	Threonylcarbamoyl-AMP synthase	15407.4	15089.5	13120.4	15613.7	14686.2	11890.8	16939.3	16261.3	13620.8	10905.2	8844.72	8199.55
Q86UA1	Q86UA1	PRP39_HUMAN	PRPF39	Pre-mRNA-processing factor 39	61758.3	69178.9	59526.2	61144.4	58999.2	49449.8	86362.6	74319.3	55048.4	48040	48130.8	42219.6
Q86UB9	Q86UB9	TM135_HUMAN	TMEM135	Transmembrane protein 135	500157	397582	417099	454292	368610	388198	383455	313661	375609	398078	337859	413452
Q86UD4	Q86UD4	ZN329_HUMAN	ZNF329	Zinc finger protein 329							16511.3	16627.2	5133.71
Q86UE4	Q86UE4	LYRIC_HUMAN	MTDH	Protein LYRIC	302285	317530	445205	227874	223799	436018	649445	777938	871582	121316	119274	365306
Q86UE8	Q86UE8	TLK2_HUMAN	TLK2	Serine/threonine-protein kinase tousled-like 2	42840.6	52437.8	45502.9	45054.2	42718.7	41555.3	61594.9	54052	45925.4	35341.5	34632.1	30926.5
Q86UE8;Q9UKI8	Q15349;Q9UKI8;Q86UE8	TLK1_HUMAN;TLK2_HUMAN	TLK1;TLK2	Serine/threonine-protein kinase tousled-like 2	118615	100001	136604	138897	107053	109265	108284	91624.2	115248	95378.5	100822	88359.6
Q86UF2;Q96PC5	Q8IX94;Q86UF2;A0A2R8YE69;A4D2H0;P0CG41;A4FU28;Q96PC5	CTGE6_HUMAN;MIA2_HUMAN	CTAGE6;MIA2	cTAGE family member 6	8981.96	12393	9433.72	6248.16	4813.25	5365.67	3628.26	4182.32	5213.14	2693.75	3283.81	1538.7
Q86UK7	Q86UK7	ZN598_HUMAN	ZNF598	E3 ubiquitin-protein ligase ZNF598	51978.5	57151.2	56948.4	41563.6	46620.8	42263	48834	53510.6	42434.1	29621.2	27661.2	26980.7
Q86UL3	Q86UL3	GPAT4_HUMAN	GPAT4	Glycerol-3-phosphate acyltransferase 4	77764.2	98632	90557.9	70251.1	77062.9	71441.3	105720	107125	77851.7	55863.6	63408.1	57206.1
Q86UP2	Q86UP2	KTN1_HUMAN	KTN1	Kinectin	301856	367144	411387	277545	369048	347135	373634	490742	536382	157270	220213	334270
Q86UP3	Q86UP3	ZFHX4_HUMAN	ZFHX4	Zinc finger homeobox protein 4	48803.5	77355.9	72771.3	40003.2	58917.8	52042.1	141236	219684	133098	22149.8	27724.7	24366.8
Q86US8	Q86US8	EST1A_HUMAN	SMG6	Telomerase-binding protein EST1A	105498	98847.5	96158.4	103977	97607.2	84255.9	122433	95482.4	91314.2	83270.2	68987	67590.5
Q86UT6	Q86UT6	NLRX1_HUMAN	NLRX1	NLR family member X1	53314	45501	43988	50922.9	40420.5	41412.6	63378.3	41668	38333.9	40838	38032.3	33514.9
Q86UT8	Q86UT8	CATAC_HUMAN	CENATAC	Centrosomal AT-AC splicing factor	6535.41	5413.54		2409.13		4492.21	10030.5	7170.44	8041.33
Q86UU0	Q86UU0	BCL9L_HUMAN	BCL9L	B-cell CLL/lymphoma 9-like protein	19812.6	36581.9	34489.5	16968.1	19096.2	23052.4	23936.2	30224.5	19931.8	4877.53	20909.5	10990.5
Q86UU1	Q86UU1	PHLB1_HUMAN	PHLDB1	Pleckstrin homology-like domain family B member 1	114908	135119	121165	114724	115715	99377.2	137735	116738	101291	83751.7	74243.9	70039.6
Q86UV5	Q86UV5	UBP48_HUMAN	USP48	Ubiquitin carboxyl-terminal hydrolase 48	198237	268052	249534	207470	243027	219360	320769	333378	276220	169839	160764	158571
Q86UW6	Q86UW6	N4BP2_HUMAN	N4BP2	NEDD4-binding protein 2	45330.6	54601.3	53076.3	43013.7	47822	38501.4	42407.6	38307.1	31877.5	27034.4	23269.8	21065.9
Q86UW9	Q86UW9	DTX2_HUMAN	DTX2	Probable E3 ubiquitin-protein ligase DTX2	34613.8	42560.1	41125	40294.7	40581.9	41653.7	46762.9	42021.2	33106.3	29952.9	32543.6	31334.9
Q86UX6	Q86UX6	ST32C_HUMAN	STK32C	Serine/threonine-protein kinase 32C	135520	150534	145229	140039	142120	133061	180375	136980	150652	114786	112211	111118
Q86UY6	Q86UY6	NAA40_HUMAN	NAA40	N-alpha-acetyltransferase 40	77948.6	87888.6	90048.6	78313.3	87760.5	94082.8	104131	98878.4	94598.1	67813.6	65406.4	70237.6
Q86UY8	Q86UY8	NT5D3_HUMAN	NT5DC3	5'-nucleotidase domain-containing protein 3	69984.6	68812.8	69984.4	61370.9	59788.8	61185.1	67994.9	65408.1	64443.7	51485.5	64325.8	55579.9
Q86UZ6	Q86UZ6	ZBT46_HUMAN	ZBTB46	Zinc finger and BTB domain-containing protein 46	7996.68	17553	21378.1	5938.37	5952.08	6950.17	37651.8	58821.1	48681.8	1944.99
Q86V15	Q86V15	CASZ1_HUMAN	CASZ1	Zinc finger protein castor homolog 1	19975	33565.7	34640.8	14301.3	15586.3	15115.3	39914	52498	42195.8	4314.49	6437.11	3593.77
Q86V21	Q86V21	AACS_HUMAN	AACS	Acetoacetyl-CoA synthetase	225034	209987	200845	234514	224844	189720	294119	213764	185715	176928	154478	135618
Q86V24	Q86V24	PAQR2_HUMAN	ADIPOR2	Adiponectin receptor protein 2	8630.58	12219.2	16773.5	9701.31	16199.4	11383	20440.2	17307.8	11211.8	8867.27	10010	8349.94
Q86V40	Q86V40	TIKI1_HUMAN	TRABD2A	Metalloprotease TIKI1			9980.37			8140.74		6232.41	8232.5
Q86V48	Q86V48	LUZP1_HUMAN	LUZP1	Leucine zipper protein 1	675082	742949	712965	592542	641414	594316	517016	522398	442205	366395	374935	355217
Q86V81	Q86V81	THOC4_HUMAN	ALYREF	THO complex subunit 4	148429	73460.9	144765	62178.3	46791.9	166791	861665	1079540	706180	78232.8	138911	155698
Q86V85	Q86V85	GP180_HUMAN	GPR180	Integral membrane protein GPR180	82936.6	89766.8	62122.2	79978.3	76536.9	66153.5	108733	80714.1	79185.8	70499.3	57442.7	57168.2
Q86V87	Q86V87	FHI2B_HUMAN	FHIP2B	FHF complex subunit HOOK-interacting protein 2B	11946.2	15488.2	9547.27	9674.56	13435.6	11079.5	14803.6	19084.5	12273.6	9737.51	8845.75	9089.66
Q86V97	Q86V97	KBTB6_HUMAN	KBTBD6	Kelch repeat and BTB domain-containing protein 6		16360.5	23845	25054.5	24797.6	25247.3	19710.6	14559.1	22712.2	28264.8	22371.2	26504.3
Q86V97;Q8WVZ9	Q86V97;Q8WVZ9	KBTB6_HUMAN;KBTB7_HUMAN	KBTBD6;KBTBD7	Kelch repeat and BTB domain-containing protein 6	60285.4	145518	130417	72375	96476.4		214518	298687	159177	44546.7	45863.3	65140.4
Q86VD7	Q86VD7	S2542_HUMAN	SLC25A42	Mitochondrial coenzyme A transporter SLC25A42	12029.8	10672.6	5546.02	12037.4	8207.79	8260.79	17873.5	11001.4	12416.5	8646.98	7160.27	5928.58
Q86VF2	Q86VF2	IGFN1_HUMAN	IGFN1	Immunoglobulin-like and fibronectin type III domain-containing protein 1	12542.4	12809.9	18357.6	9681.79	12443.6	13643.5	32151.8	23635.6	15884	7676.28	5606.78	8330.64
Q86VI3	Q86VI3	IQGA3_HUMAN	IQGAP3	Ras GTPase-activating-like protein IQGAP3	80864.1	95352.9	99997.2	87960.8	91729.5	92451.1	104216	97084.2	86173	70529.3	67372.4	68297.4
Q86VK4	Q86VK4	ZN410_HUMAN	ZNF410	Zinc finger protein 410	5054.49		2785.33	4097.18	7378.98	2373.46	3764.91	5182.85	3098.3	3549.84
Q86VM9	Q86VM9	ZCH18_HUMAN	ZC3H18	Zinc finger CCCH domain-containing protein 18	130420	136993	156730	117597	125589	136585	236418	269564	287292	98127.3	90890.7	135688
Q86VN1	Q86VN1	VPS36_HUMAN	VPS36	Vacuolar protein-sorting-associated protein 36	77570.5	74685	64468.7	79728.1	73728.3	58550.8	105323	79115.6	65811.2	63848.3	56461.7	51617.5
Q86VP1	Q86VP1	TAXB1_HUMAN	TAX1BP1	Tax1-binding protein 1	6167.49	8094.19	5336.25	4852.41	8303.32	5346.25	6709.99	9646.66	5599	3464.26	2780.66	2817.99
Q86VP3	Q86VP3	PACS2_HUMAN	PACS2	Phosphofurin acidic cluster sorting protein 2	8240.27	9374.71	7894.18	9607.77	4730.12	5515.06	9311.55	7746.31	4502.18		5866.45	5775.47
Q86VP6	Q86VP6	CAND1_HUMAN	CAND1	Cullin-associated NEDD8-dissociated protein 1	827605	835054	679248	816401	781337	625266	1145690	940310	728556	641964	519372	476776
Q86VR2	Q86VR2	RETR3_HUMAN	RETREG3	Reticulophagy regulator 3	33671.8	42206.3	30862.3	27655.9	25094.8	18226.6	49701.3	49473.4	34966.8	22142.2	23363.9	15389.7
Q86VS8	Q86VS8	HOOK3_HUMAN	HOOK3	Protein Hook homolog 3	64475.7	69045.2	66326.8	67285.4	68136.2	58213.2	72460.7	59962.1	62522.6	44099.3	40019.5	45638.8
Q86VU5	Q86VU5	CMTD1_HUMAN	COMTD1	Catechol O-methyltransferase domain-containing protein 1	55398.9	57362.9	48531.9	39358.4	46950.4	38170.8	62375.3	59634.9	44152.1	29307.2	25891.2	34297.6
Q86VV8	Q86VV8	RTTN_HUMAN	RTTN	Rotatin	70779.5	66557.5	56138.9	62403.5	66915.9	64069.9	81307.9	77152.9	57956.1	53532.9	49116.9	51644.2
Q86VW0	Q86VW0	SESD1_HUMAN	SESTD1	SEC14 domain and spectrin repeat-containing protein 1	12880.1	23959.6	23279	18048.7	17961.4	19453.2	26598.3	26376.3	17607.2	11828.7	13595.1	14434.6
Q86VX2	Q86VX2	COMD7_HUMAN	COMMD7	COMM domain-containing protein 7	22095.7	19829.3	21791.4	23749.5	17974.6	18948.2	26830	25409.1	17214.5	21562.4	14642.9	15972.9
Q86VX9	Q86VX9	MON1A_HUMAN	MON1A	Vacuolar fusion protein MON1 homolog A	23111.6	20381.8	20917.8	22638.3	22010.6	21571.3	28954.5	21350.1	20140.7	15616.4	16818.6	17335.3
Q86VZ2	Q86VZ2	WDR5B_HUMAN	WDR5B	WD repeat-containing protein 5B	6797.3	6597.73	5219.51	6610.73	6230.62	4610.38	7986.48	6835.29	7223.64	5517.26	5963.96	3841.98
Q86VZ5	Q86VZ5	SMS1_HUMAN	SGMS1	Phosphatidylcholine:ceramide cholinephosphotransferase 1	30053.2	15930.5	26744.3	29090.5	23175.1	29820.4	28000.4	21529.3	21383.7	23540.1	20162	21003.7
Q86W33	Q86W33	TPRA1_HUMAN	TPRA1	Transmembrane protein adipocyte-associated 1	26384.1	24531.3	20510.7	22698.8	20114	17402	35959.4	28923.4	23422.4
Q86W34	Q86W34	AMZ2_HUMAN	AMZ2	Archaemetzincin-2	70927.4	69791.2	62127	71207.7	68458.1	58244	95034.5	71548	61993.7	60442.6	48402.7	53585
Q86W42	Q86W42	THOC6_HUMAN	THOC6	THO complex subunit 6 homolog	55410.6	75094.8	58807.2	47331.9	63442.9	48984.5	71201.1	83429	66912.4	39756.1	52147.2	48314.5
Q86W50	Q86W50	MET16_HUMAN	METTL16	RNA N6-adenosine-methyltransferase METTL16	57289.4	56148.2	51055.2	58905.8	54338.3	47855.2	70615.5	54916.1	52669.1	47385	44969.9	38404.1
Q86W56	Q86W56	PARG_HUMAN	PARG	Poly(ADP-ribose) glycohydrolase	96812.3	102866	96483.7	97038.5	96547.1	89715.7	130281	103131	93234.4	78149.6	70043.1	67817.1
Q86W92	Q86W92	LIPB1_HUMAN	PPFIBP1	Liprin-beta-1	102214	124967	106425	93286.8	97887.3	84944.7	110599	103513	86240	63140.9	68190.3	64887
Q86W92;Q8ND30	Q86W92;Q8ND30	LIPB1_HUMAN;LIPB2_HUMAN	PPFIBP1;PPFIBP2	Liprin-beta-1	105633	151387	103989	97491.5	125711	78616.4	136537	131196	106536	68019.4	64984.7	55375.9
Q86WA6	Q86WA6	BPHL_HUMAN	BPHL	Valacyclovir hydrolase	115164	97986.8	95175.1	106666	96538.3	91561.1	131039	89660.9	104212	85273.5	90511.6	98723.4
Q86WA8	Q86WA8	LONP2_HUMAN	LONP2	Lon protease homolog 2, peroxisomal	86529.4	91965.7	95163.2	87952.1	81212.8	74316.7	110512	86216.6	82405.6	71503	71674.4	75321.1
Q86WA9	Q86WA9	S2611_HUMAN	SLC26A11	Sodium-independent sulfate anion transporter	16040.1	15762.6	9272.96	15797.6	10339.6	6734.71	18900.8	12982.5	9738.18	11206.1	12695.5	8025.56
Q86WB0	Q86WB0	ZC3C1_HUMAN	ZC3HC1	Zinc finger C3HC-type protein 1	170318	180444	180219	145678	159268	141194	198330	190924	160356	114617	104288	104821
Q86WG5	Q86WG5	MTMRD_HUMAN	SBF2	Myotubularin-related protein 13	255415	263073	271052	247736	237151	245657	303241	262231	240950	214255	199124	200055
Q86WJ1	Q86WJ1	CHD1L_HUMAN	CHD1L	Chromodomain-helicase-DNA-binding protein 1-like	172409	155842	153091	168490	163359	139472	243144	184341	184025	143226	120878	111503
Q86WN1	Q86WN1	FCSD1_HUMAN	FCHSD1	F-BAR and double SH3 domains protein 1	29590.6	34164.3	25158.8	24516.7	21975.1	19642.5	31353.5	30432.5	21927.2	16792.5	11837.5	9367.04
Q86WP2	Q86WP2	GPBP1_HUMAN	GPBP1	Vasculin	4075.5	7824.96	7714.22		5214.61	4321.54	6342.94	5499.31	5366.97		3106.46
Q86WQ0	Q86WQ0	NR2CA_HUMAN	NR2C2AP	Nuclear receptor 2C2-associated protein	20811.9	25013.8	18888.7	19469.1	22221.1	15979.7	28687.2	21854.8	23045.9	14464.7	16207.5	14932.8
Q86WR0	Q86WR0	CCD25_HUMAN	CCDC25	Coiled-coil domain-containing protein 25	30993.8	33603.8	29714.8	30465.1	28924.4	31104.2	38489.8	65031.6	39083.2	18246.6	21746.5	20878.2
Q86WR7	Q86WR7	PRSR2_HUMAN	PROSER2	Proline and serine-rich protein 2	22523.2	26381.2	23666.8	18338.4	21930.3	22665.6	24513.3	25527.3	22741.5	17040.5	16200	13844.8
Q86WT1	Q86WT1	IT70A_HUMAN	IFT70A	Intraflagellar transport protein 70A	17925.8	13315.1	16198.3	15344.2	20700.5	16579.1	16009.2	14009.8	16815.4	14537	12184	13215.5
Q86WT1;Q8N4P2	Q86WT1;Q8N4P2	IT70A_HUMAN;IT70B_HUMAN	IFT70A;IFT70B	Intraflagellar transport protein 70A	110567	121645	102213	112896	126146	109654	145581	121427	116392	94224.5	81113.2	86597.3
Q86WU2	Q86WU2	LDHD_HUMAN	LDHD	Probable D-lactate dehydrogenase, mitochondrial	27104	25212.3		31305.3	27230.8	26168.8	33164.7	18369.1	19579.8	20543.4	19299.1
Q86WV5	Q86WV5	TEN1L_HUMAN	TEN1	CST complex subunit TEN1	3565.7	2847.73	2401.34	2461.48	4417.99	4341.75	3826.74	3807.25	4227.57	3115.01	3232.78	3366.26
Q86WV6	Q86WV6	STING_HUMAN	STING1	Stimulator of interferon genes protein	163895	211260	234374	156424	205594	201058	176753	203854	185450	152745	157382	157873
Q86WX3	Q86WX3	AROS_HUMAN	RPS19BP1	Active regulator of SIRT1	17197.6	14695.4	15831.4	16344.2	15555.4	15721.9	20861.2	18032.6	17762.9	19438.5	13379.3	17227.1
Q86X02	Q86X02	CDR2L_HUMAN	CDR2L	Cerebellar degeneration-related protein 2-like	33150.4	40525.9	36100.8	27692.6	29538.6	27481.1	28295.5	29357.3	19122.1	14943.9	15762.3	14484
Q86X10	Q86X10	RLGPB_HUMAN	RALGAPB	Ral GTPase-activating protein subunit beta	39003.8	45232.5	37773.1	35483.9	35679.3	32464	43731.1	42535.1	33241.9	25969.8	23834.5	23003.3
Q86X27	Q86X27	RGPS2_HUMAN	RALGPS2	Ras-specific guanine nucleotide-releasing factor RalGPS2	46083.8	48757.7	41893.3	41534.8	39490.6	33462.6	57559.3	50808.8	34508.7	30209.5	26459	21341
Q86X40	Q86X40	LRC28_HUMAN	LRRC28	Leucine-rich repeat-containing protein 28	7031.33	10888.8	9270.67	7833.95	8641.06	8664.18	11681.3	11091.2	9338.16	6182.37	5960.15	6539.37
Q86X52	Q86X52	CHSS1_HUMAN	CHSY1	Chondroitin sulfate synthase 1	24127.7	26621.8	25568.4	21540.4	20264.6	22108.9	25300.6	22774.4	21799.3	17576.4	15007.6	17328.9
Q86X53	Q86X53	ERIC1_HUMAN	ERICH1	Glutamate-rich protein 1	15761.6	7977.6	7274.9	4974.73	5880.82	4355.33	58727.5	75473.5	55101.7
Q86X55	Q86X55	CARM1_HUMAN	CARM1	Histone-arginine methyltransferase CARM1	37560.7	43148.5	37678.6	36553.1	43681.3	34214.6	41007	44876.6	41727	28877.1	41641.8	38089.2
Q86X76	Q86X76	NIT1_HUMAN	NIT1	Deaminated glutathione amidase	5625.02	7573.85	7344.39	6268.68	7656.83	6914.17	6962.87	7471.23	7793.85	5479.62	4793.69	5539.71
Q86X83	Q86X83	COMD2_HUMAN	COMMD2	COMM domain-containing protein 2	70945.7	60637.4	59540.1	70169.7	65199.1	63714.3	63166.8	45654.8	52061.4	76050.9	54438.3	50809.8
Q86X95	Q86X95	CIR1_HUMAN	CIR1	Corepressor interacting with RBPJ 1	17378.1	11410	14221.9	20191.1	13492.2	16784.3	30193	23581.8	28656.3	20341.4	7744.87	13960.5
Q86XA0	Q86XA0	MET23_HUMAN	METTL23	Histone-arginine methyltransferase METTL23	8025.8	6638.47	5872.15	8425.07	5634.78	5400.01	8229.63	7279.67	5486.59	4799.92	5357.37	5287.53
Q86XA9	Q86XA9	HTR5A_HUMAN	HEATR5A	HEAT repeat-containing protein 5A	33634.9	32681.8	25647.5	32943.7	30358.6	24209.7	40788	32656.2	27738.5	28447	19303.6	18659.5
Q86XA9;Q9P2D3	Q86XA9;Q9P2D3	HTR5A_HUMAN;HTR5B_HUMAN	HEATR5A;HEATR5B	HEAT repeat-containing protein 5A	26126.3	28487.7	20782.8	23120.6	19539.2	22929.7	21476.4	25941.3	20126.2	12476.5	11426.4	14991.4
Q86XE5	Q86XE5	HOGA1_HUMAN	HOGA1	4-hydroxy-2-oxoglutarate aldolase, mitochondrial	28366.6	34378.9	26537.5	25070.5	27392.9	28763.8	32389.9	28101.1	29152.1	13816.5	18486.2	19568.7
Q86XF0	Q86XF0	DYR2_HUMAN	DHFR2	Dihydrofolate reductase 2, mitochondrial	11131.9	11875.5	20271.3	20929.7		15976.9	23416.4		16742.6	11154	10956.7	4950.86
Q86XI2	Q86XI2	CNDG2_HUMAN	NCAPG2	Condensin-2 complex subunit G2	41771.1	48454.6	52895.5	39954.1	43054.7	49200.5	54393.6	53128.8	43781.6	35381.2	31988.2	34323.2
Q86XI6	Q86XI6	PPR3B_HUMAN	PPP1R3B	Protein phosphatase 1 regulatory subunit 3B	57533.7	53291.7	56645.2	49251.4	46518.6	54416.2	61176.6	43788.2	47300.1	33556.1	31867.3	31365.7
Q86XI8	Q86XI8	ZSWM9_HUMAN	ZSWIM9	Uncharacterized protein ZSWIM9	14894	14326.7	18790.7	19855.7			23640.6	18929.4	20124.8	11421.6	12172.1
Q86XJ1	Q86XJ1	GA2L3_HUMAN	GAS2L3	GAS2-like protein 3	9924.55	15776.3	15746	10813.4	16365.2	12300.1	11804.3	18234.3	13318.3	8072.93	11353.2	9439.79
Q86XL3	Q86XL3	ANKL2_HUMAN	ANKLE2	Ankyrin repeat and LEM domain-containing protein 2	48420.6	55445.4	58853	47593.9	56117.4	48463.8	60237.4	57679.9	50478.8	34362.9	33566	35140
Q86XN8	Q86XN8	MEX3D_HUMAN	MEX3D	RNA-binding protein MEX3D	19535.4	13728.8	20640.9	19339.1	18594.1	17770.7	21723.6	19380.7	16194.5	14902.1	15406	12132.9
Q86XP1	Q86XP1	DGKH_HUMAN	DGKH	Diacylglycerol kinase eta	38103.2	39088.5	35660.6	37060.4	35757.8	32606.7	48058.5	40971.5	34649.5	26334.9	24366.1	20571.7
Q86XP3	Q86XP3	DDX42_HUMAN	DDX42	ATP-dependent RNA helicase DDX42	554274	562393	616918	538930	513709	539596	838057	701440	670929	439382	406503	404925
Q86XX4	Q86XX4	FRAS1_HUMAN	FRAS1	Extracellular matrix organizing protein FRAS1	12817.1	28888.2	31041.2	15915.7	26130.7	26098.5	18958.5	22255.7	18355.8	12332.6	16378.2	18536.3
Q86XZ4	Q86XZ4	SPAS2_HUMAN	SPATS2	Spermatogenesis-associated serine-rich protein 2	28214.4	39029.9	40619.3	27188.8	31601.8	31702	33856.3	43005.7	36898.1	19566.2	20803.6	22118.1
Q86Y07	Q86Y07	VRK2_HUMAN	VRK2	Serine/threonine-protein kinase VRK2	93420.4	109808	100315	90163.2	89235.2	87402.5	125381	92558.5	79140.7	76082.9	68991.5	72498.5
Q86Y13	Q86Y13	DZIP3_HUMAN	DZIP3	E3 ubiquitin-protein ligase DZIP3	81741.9	110313	103828	65863.9	74255.4	62208.8	97554.5	94630.5	73215.8	52711.1	39666	53635.5
Q86Y37	Q86Y37	CACL1_HUMAN	CACUL1	CDK2-associated and cullin domain-containing protein 1	41606.2	54878.1	47144.1	35625.7	39530.6	35625.6	61452	85730.2	67208.3	27801.3	24037.2	22447.1
Q86Y56	Q86Y56	DAAF5_HUMAN	DNAAF5	Dynein axonemal assembly factor 5	63390.1	81973.6	87519.8	65169.1	75559.6	76317.7	90553.5	86417.6	84349.5	50024.6	43350.9	53164.6
Q86Y79	Q86Y79	PTH_HUMAN	PTRH1	Peptidyl-tRNA hydrolase	74986.1	74807	55005.1	108376	65389.8	64307	69564.8	54795.2	46929.6	95453.1	65442.5	45109.7
Q86Y91	Q86Y91	KI18B_HUMAN	KIF18B	Kinesin-like protein KIF18B	89983.4	112321	98662	86988.9	86142	83578	120315	102038	90624.4	81395	77781	79070.9
Q86Y91;Q8NI77	Q86Y91;Q8NI77	KI18A_HUMAN;KI18B_HUMAN	KIF18A;KIF18B	Kinesin-like protein KIF18B	32723	43253.2	41527	32807.7	42432.5	36583.2	48964.2	48180.2	38155.1	22143.6	26835.3	25128.6
Q86Y97	Q86Y97	KMT5C_HUMAN	KMT5C	Histone-lysine N-methyltransferase KMT5C	7380.64	5218.57		4554.36		8073.22	6795.35	7292.77	7956.35		5165.03
Q86YA3	Q86YA3	ZGRF1_HUMAN	ZGRF1	Protein ZGRF1	4403.92	2982.86	6752.13	6570.88	4250.31	4574.51	4671.81	8008.38		6558.8	6631.26	4175.88
Q86YB8	Q86YB8	ERO1B_HUMAN	ERO1B	ERO1-like protein beta	39560.8	42405.6	41648.3	35056.7	41886.7	34978.2	43161.1	41702.8	35754.3	28837	29661.2	27975.2
Q86YB8;Q96HE7	Q86YB8;Q96HE7	ERO1A_HUMAN;ERO1B_HUMAN	ERO1A;ERO1B	ERO1-like protein beta	43088.4	30643.1	20559.1	32853	4669.16		45011.4	33666.3	17178.7	30653.9
Q86YC2	Q86YC2	PALB2_HUMAN	PALB2	Partner and localizer of BRCA2	11237.6	10127.1	10480.2	8596.33	9346.29	7951.37	26833.2	24074.6	23523.5	8476.05	3855.69	5162.76
Q86YD1	Q86YD1	PTOV1_HUMAN	PTOV1	Prostate tumor-overexpressed gene 1 protein	12631.3	23232.2	30349	17273.9	18673.3	26656.2	18540.2	21257.8	20668.8	11752.1	11870.4	20300
Q86YH2	Q86YH2	Z280B_HUMAN	ZNF280B	Zinc finger protein 280B	9997.06	8831.58	7695.45	7220.34	7619.21	7381.38	20874.2	20955	15562.6	6982.31		5355.47
Q86YH6	Q86YH6	DLP1_HUMAN	PDSS2	All trans-polyprenyl-diphosphate synthase PDSS2	31964.5	27112.7	34649.3	34037.3	32583.8	31789.2	43076.6	29184.9	32394.8	28519.8	26591	27159.8
Q86YJ7	Q86YJ7	AN13B_HUMAN	ANKRD13B	Ankyrin repeat domain-containing protein 13B	8367.65	11685.3	13338.9	10611.3	8741.8	11051.2	10938.3	9035.39	10804.7	7910.86	9783.89	6422.39
Q86YL5	Q86YL5	TDRP_HUMAN	TDRP	Testis development-related protein	7967.75	15356.4	6847.57	4390.46	6210.54	4992.49	19709.6	29422	15578.4	2843.17	4518.68	6592.49
Q86YM7	Q86YM7	HOME1_HUMAN	HOMER1	Homer protein homolog 1	35039.7	37011.2	28630.4	35614	35192.8	28372.2	41009.5	38679.7	30531.4	28348.3	24662	24533.4
Q86YM7;Q9NSC5	Q9NSB8;Q86YM7;Q9NSC5	HOME1_HUMAN;HOME3_HUMAN	HOMER1;HOMER3	Homer protein homolog 1	23753.6	22658.5	27285.1	25114.3	26623.8	21180.2	22641.9	19911.8	23627.8	24918	21036.6	25357.7
Q86YN1	Q86YN1	DOPP1_HUMAN	DOLPP1	Dolichyldiphosphatase 1		39512	24073.1		22647.3	22869.8	45203.4	42325.3	25795.6		21476.2	19787.2
Q86YP4	Q86YP4	P66A_HUMAN	GATAD2A	Transcriptional repressor p66-alpha	118627	158730	151289	113696	132129	145310	180340	198170	168294	88607.4	92501.8	92636.6
Q86YP4;Q8WXI9	Q8WXI9;Q86YP4	P66A_HUMAN;P66B_HUMAN	GATAD2A;GATAD2B	Transcriptional repressor p66-alpha	339576	453577	490922	279995	326458	347128	459705	521965	427523	179747	217693	205720
Q86YR5	Q86YR5	GPSM1_HUMAN	GPSM1	G-protein-signaling modulator 1	17941.6	22828	22141	22449	21198.3	19346.3	26101.9	24746	18065.7	16399.6	14121.3	12688.2
Q86YS6	Q86YS6	RAB43_HUMAN	RAB43	Ras-related protein Rab-43	46624.8	47964.7	48969.1	47641.3	46435.9	37928.1	44567.1	48533.9	47929.8	44067.6	56519	55872.8
Q86YS7	Q86YS7	C2CD5_HUMAN	C2CD5	C2 domain-containing protein 5	43106	48775.6	46095.6	41342.3	43680.6	37610.1	55544.1	55355.1	43728.1	33039.5	33145.5	32514.1
Q86YT6	Q86YT6	MIB1_HUMAN	MIB1	E3 ubiquitin-protein ligase MIB1	134087	148738	147318	113892	139312	112932	144515	142145	113581	77804.3	89017.6	83049.9
Q86YT6;Q969K3	Q86YT6;Q969K3	MIB1_HUMAN;RNF34_HUMAN	MIB1;RNF34	E3 ubiquitin-protein ligase MIB1	14158.1	16580.3	16883.9	11626.8	14041.7	13662.1	14403.2	14514.8	11968.3	7686.99	10976.3	9817.86
Q86YV5	Q86YV5	PRAG1_HUMAN	PRAG1	Inactive tyrosine-protein kinase PRAG1	48951.4	57825.7	61500	36165.5	37747.2	41646.8	27568.6	25766.6	22695.9	17979.6	16692.6	17394.1
Q86YV9	Q86YV9	HPS6_HUMAN	HPS6	BLOC-2 complex member HPS6	74648	66759	66326.3	78423	71095.6	64507.5	84177	59135.5	57362.7	66176.6	56600.6	52769.9
Q86YZ3	Q86YZ3	HORN_HUMAN	HRNR	Hornerin	176912	128641	61015.6	150686	171881	134677	211167	197325	214734	342899	232895	362198
Q86Z02	Q86Z02	HIPK1_HUMAN	HIPK1	Homeodomain-interacting protein kinase 1	10229.2	10924.1	11933.9	8898.61	14232.7	9799.74	11702.7	10806.9	7973.3	6712.2	6336.59	5414.65
Q86Z23	Q86Z23	C1QL4_HUMAN	C1QL4	Complement C1q-like protein 4	5231.46	8391.2	5425.58	7437.21	7419.48	5273.3	8484.62	8468.39	6309.48	4636.32	3202.6	3259.95
Q8IU60	Q8IU60	DCP2_HUMAN	DCP2	m7GpppN-mRNA hydrolase	77194.2	73549.9	72658.2	74466.9	77418	71912.2	91932.7	86751.9	67226.5	60217.3	59425	55128
Q8IU81	Q8IU81	I2BP1_HUMAN	IRF2BP1	Interferon regulatory factor 2-binding protein 1	145932	177586	157080	172657	158561	143489	187776	159824	146651	111615	122799	127830
Q8IUC4	Q8IUC4	RHPN2_HUMAN	RHPN2	Rhophilin-2	142435	143554	154016	156280	144591	149558	196656	148047	138952	127478	120936	114701
Q8IUC6	Q8IUC6	TCAM1_HUMAN	TICAM1	TIR domain-containing adapter molecule 1	21118.2	13648.2	14554	19694.4	11875.1	12445	20294.1	12270.1	13295.7	16631.1	8164	7713.92
Q8IUD2	Q8IUD2	RB6I2_HUMAN	ERC1	ELKS/Rab6-interacting/CAST family member 1	111984	186691	140474	63914.9	72828.6	66463	38194.1	45884.7	33403.5	21394.3	24478.4	27489.8
Q8IUD6	Q8IUD6	RN135_HUMAN	RNF135	E3 ubiquitin-protein ligase RNF135	22816.9			27475.4	34319.7	22811.8	20469.9	38146.3	23879	22001.8	13183.9	23576
Q8IUF1	Q8IUF1;Q9BRT8	ZNG1B_HUMAN	ZNG1B	Zinc-regulated GTPase metalloprotein activator 1B	36433.2	36698	30953.4	37156	38424	32591.4	45280.8	45832.5	32703.2	29394.2	24476.7	27561
Q8IUF8	Q8IUF8	RIOX2_HUMAN	RIOX2	Ribosomal oxygenase 2	661757	808587	756133	591640	618047	584742	804095	819658	639291	430759	432951	448067
Q8IUH3	Q8IUH3	RBM45_HUMAN	RBM45	RNA-binding protein 45	41515.3	37437.7	37039.2	39134.4	37372.1	36332.3	48002.1	43511.9	36266.3	30092.1	27650.4	29007.3
Q8IUH4	Q8IUH4	ZDH13_HUMAN	ZDHHC13	Palmitoyltransferase ZDHHC13	76066.5	67518.9	60379	74287.5	61743.6	54011.5	91441.1	59327.8	61473.4	58778.3	52823.3	50958
Q8IUH5	Q8IUH5	ZDH17_HUMAN	ZDHHC17	Palmitoyltransferase ZDHHC17	105925	91561.9	90742.1	89320.1	89996.8	79386.7	116167	82578.2	87978.4	87577.6	79506	82024
Q8IUI8	Q8IUI8	CRLF3_HUMAN	CRLF3	Cytokine receptor-like factor 3	17394.1	18509.9	15385.3	16199.7	17177.7	15428.3	17603.7	22970.7	15829.3	12773.8	11106.4	12553
Q8IUQ4	Q8IUQ4	SIAH1_HUMAN	SIAH1	E3 ubiquitin-protein ligase SIAH1	34630.9	33204.5	45906.6	37245.8	38055.4	40986.4	47724.6	32045	53353.7		19081.3	34205.1
Q8IUR0	Q8IUR0	TPPC5_HUMAN	TRAPPC5	Trafficking protein particle complex subunit 5	138006	124776	159322	133984	141266	145327	133759	111711	125849	116155	99649.5	113297
Q8IUR7	Q8IUR7	ARMC8_HUMAN	ARMC8	Armadillo repeat-containing protein 8	52166.6	63058.3	56336.8	51514.6	57599.2	49659.6	67315	60599.7	49901.2	39404.4	37524.4	36027.7
Q8IUS5	Q8IUS5	EPHX4_HUMAN	EPHX4	Epoxide hydrolase 4	47699.5	35684.9	28634.5	43925.8	28255.2	34084.8	50337.2	30489.6	25595.5	38319	23130.8	26175
Q8IUW3	Q8IUW3	SPA2L_HUMAN	SPATA2L	Spermatogenesis-associated protein 2-like protein	20922.3	18275	16812.1	17198.1	14150.5	13111.5	18543.6		13203.9	12290.9	12625.1	11952.3
Q8IUX1	Q8IUX1	T126B_HUMAN	TMEM126B	Complex I assembly factor TMEM126B, mitochondrial	79135.3	75610.4	79807.4	75561.4	71927.6	67531.6	96038.8	79994.4	75382.4	68863.4	52222.2	59434.1
Q8IUX4	Q8IUX4	ABC3F_HUMAN	APOBEC3F	DNA dC->dU-editing enzyme APOBEC-3F	8412.52	11890.6	11923.9	10342.5	11069	12259.5	16284.5	16779.8	18180.6	8418.42	4955.53	11869.8
Q8IUX4;Q9NRW3	Q9NRW3;Q96AK3;Q8IUX4	ABC3C_HUMAN;ABC3F_HUMAN	APOBEC3C;APOBEC3F	DNA dC->dU-editing enzyme APOBEC-3F	78093.9	111773	47872.4	77998.6	111920	100701	136669	127368	114668	66873.3	68354.2	82664.7
Q8IUX4;Q9UH17	Q9UH17;Q8IUX4	ABC3B_HUMAN;ABC3F_HUMAN	APOBEC3B;APOBEC3F	DNA dC->dU-editing enzyme APOBEC-3F	18952.9	8225.8	12435.9	15887.3	10461.9	13545.9	26132.8	15118.3	17782.5	15954.1	11805.5	13603.3
Q8IV08	Q8IV08	PLD3_HUMAN	PLD3	5'-3' exonuclease PLD3	133544	66827.8	91856.5	124939	74891	101285	148966	74727.1	100802	120888	76843.4	99492.9
Q8IV32	Q8IV32	CCD71_HUMAN	CCDC71	Coiled-coil domain-containing protein 71	30528.1	35205.7	31646.9	36256	33519.8	35554	48661.3	43169.1	50959.3	25596	29392.3	29565.7
Q8IV36	Q8IV36	HID1_HUMAN	HID1	Protein HID1	5855.77	8129.15	6264.61	5726.59	9630.89	4951.92	8765.37	7279.16	7024.56	4695.87	6437.76	4349.86
Q8IV38	Q8IV38	ANKY2_HUMAN	ANKMY2	Ankyrin repeat and MYND domain-containing protein 2	57682	59548.5	63942.8	63244.1	56058.8	54113.1	74365.1	69817	49900.7	45188.3	35477.2	33828.8
Q8IV48	Q8IV48	ERI1_HUMAN	ERI1	3'-5' exoribonuclease 1	92071	101359	96831.6	97519.6	99112.6	90966.9	125585	117170	101698	73225.7	63145.4	63800.8
Q8IV53	Q8IV53	DEN1C_HUMAN	DENND1C	DENN domain-containing protein 1C	10694.1	15499.6	10798.7	13636.4	13881	12822.2	18154.5	7137.48	10925.8	6090.01	17183.1	10681.7
Q8IV63	Q8IV63	VRK3_HUMAN	VRK3	Inactive serine/threonine-protein kinase VRK3	54615.4	73129.5	65724.1	54111.2	59108.7	66775.5	79088	79664.7	68356.8	44809.1	40591.4	47373.9
Q8IVB4	Q8IVB4	SL9A9_HUMAN	SLC9A9	Sodium/hydrogen exchanger 9	1184.03	982.031	1353.06		1164.79		1375.95		523.815
Q8IVB5	Q8IVB5	LIX1L_HUMAN	LIX1L	LIX1-like protein	12606	15598.2	8156.8	13185.1	10481.2	11011	15328.8	9806.32	8886.39	9366.08	11227
Q8IVD9	Q8IVD9	NUDC3_HUMAN	NUDCD3	NudC domain-containing protein 3	57902.7	59509.2	64199.5	57264.7	56059.8	59121.1	49225.7	51002.2	50200.9	36450.2	35109.8	37731.7
Q8IVE3	Q8IVE3	PKHH2_HUMAN	PLEKHH2	Pleckstrin homology domain-containing family H member 2	29964	29914.3	24733.2	26760	24922.7	21282.5	32949.8	21953.2	22126.6	18925.7	15549.1	13513.8
Q8IVF2	Q8IVF2	AHNK2_HUMAN	AHNAK2	Protein AHNAK2	557919	511668	364388	367022	402952	257144	112493	99775.8	72108.3	29023.7	26412.2	25627.1
Q8IVF5	Q8IVF5	TIAM2_HUMAN	TIAM2	Rho guanine nucleotide exchange factor TIAM2	139882	180036	181739	123641	146777	135668	156658	148836	135323	98011.1	103244	97621.5
Q8IVF7	Q8IVF7	FMNL3_HUMAN	FMNL3	Formin-like protein 3	193200	241113	263824	198403	223112	232208	232222	224839	204021	165869	163154	160775
Q8IVF7;Q96PY5	Q8IVF7;Q96PY5	FMNL2_HUMAN;FMNL3_HUMAN	FMNL2;FMNL3	Formin-like protein 3	114592	91998.4	115824	104072	102032	111812	128350	88362	108350	96955.3	77156.9	87387.8
Q8IVG5	Q8IVG5	SAM9L_HUMAN	SAMD9L	Sterile alpha motif domain-containing protein 9-like	39022.6	32212.3	34786.1	43971	43010.9	38990.6	48780.7	26838.7	43463.5	31082.7	28489.8	32185.8
Q8IVH2	Q8IVH2	FOXP4_HUMAN	FOXP4	Forkhead box protein P4		11813.5	10540.9		8337.74	9361.11	12386.7	17377.3	16146.3		6161.63
Q8IVH4	Q8IVH4	MMAA_HUMAN	MMAA	Methylmalonic aciduria type A protein, mitochondrial	52108.6	47002.7	43732.5	49892.4	41562.9	37940.7	62085.7	45947.8	46268	40178	34377.9	37284.9
Q8IVH8	Q8IVH8	M4K3_HUMAN	MAP4K3	Mitogen-activated protein kinase kinase kinase kinase 3	85186.4	88467.4	87984.9	89061.7	80280.6	78663.8	104056	86197.6	72136.9	58143	67879.1	54142.9
Q8IVJ1;Q96GZ6;Q96JW4	Q8IVJ1;Q96GZ6;Q96JW4	S41A1_HUMAN;S41A2_HUMAN;S41A3_HUMAN	SLC41A1;SLC41A2;SLC41A3	Solute carrier family 41 member 1	20770.3		13470.2	15343	6616.59	19162.8			15192.4	27158.1	22515.4	24530.3
Q8IVL0	Q8IVL0	NAV3_HUMAN	NAV3	Neuron navigator 3	14332.8	19115.4	22612.5	10263.5	14338.7	16822.4	15779.7	24959.7	14680.4			5939.75
Q8IVL0;Q8IVL1;Q8NEY1	Q8IVL1;Q8IVL0;Q8NEY1	NAV1_HUMAN;NAV2_HUMAN;NAV3_HUMAN	NAV1;NAV2;NAV3	Neuron navigator 3	22118.1	33975.1	41603.5	25178.7	25481.8	29441.6	18280.2	22883.8	20351	15494.9	12702.5	15484
Q8IVL1	Q8IVL1	NAV2_HUMAN	NAV2	Neuron navigator 2	10698.8	14551.9	12623.4	11601.2	12264.8	9451.87	8856.31	8891.52	8083.61	8397.63	7840.17	5682.03
Q8IVL5	Q8IVL5	P3H2_HUMAN	P3H2	Prolyl 3-hydroxylase 2	100425	195660	273741	112392	157057	239856	126913	169025	148083	87227.1	111668	143907
Q8IVL6	Q8IVL6	P3H3_HUMAN	P3H3	Prolyl 3-hydroxylase 3	21517.8	25181.2	26018.4	20471.2	25263.4	22944.2	27596.1	29681.9	24780.6	16816.9	16374.9	18229.1
Q8IVM0	Q8IVM0	CCD50_HUMAN	CCDC50	Coiled-coil domain-containing protein 50	9024.51	9739.3	9274.25	7555.8	5807.61	12233.5	13881	11618.2	9253.72
Q8IVQ6	Q8IVQ6	ZDH21_HUMAN	ZDHHC21	Palmitoyltransferase ZDHHC21	13665.5	13167.9	9288.51	9608.35	10393.8	9225.62	14138.1	14312.5	8101.9	8040.04	9313.21	7193.38
Q8IVS2	Q8IVS2	FABD_HUMAN	MCAT	Malonyl-CoA-acyl carrier protein transacylase, mitochondrial	40264.1	46881.4	48523.9	38427.1	39230.6	38806.2	53390.1	49347	40580.2	34438.1	33381.6	30474
Q8IVS8	Q8IVS8	GLCTK_HUMAN	GLYCTK	Glycerate kinase	9846.09	8853.48	4137.78	9346.31	6959.01	4850.14	8374.54	7724.9	5859.08	8070.44	7776.77	6020.89
Q8IVT2	Q8IVT2	MISP_HUMAN	MISP	Mitotic interactor and substrate of PLK1	86693.1	63046.1	48378.1	79009.1	57074.9	39965.8	82360.1	55970	46981.4	73026.9	59425.2	35094.3
Q8IVW4	Q8IVW4	CDKL3_HUMAN	CDKL3	Cyclin-dependent kinase-like 3	6333.49	13015.8	7604.31		11256.2	7127.95	14318.2	15193.7	8306.52	7073.39	7352.21	5447.95
Q8IVW6	Q8IVW6	ARI3B_HUMAN	ARID3B	AT-rich interactive domain-containing protein 3B	58533.9	62267.6	50801.8	50446.4	25614.6	63422.8	122312	134123	85359.8	30713.5	37889.4
Q8IW19	Q8IW19	APLF_HUMAN	APLF	Aprataxin and PNK-like factor	12942	9013.39	9853.54	11925.9	10010.3	8254.45	16053.4	10287	9265.24	10350.1	9843.93	7322.04
Q8IW35	Q8IW35	CEP97_HUMAN	CEP97	Centrosomal protein of 97 kDa	137187	151086	135782	117377	120473	98394.3	107844	96128.7	75245.5	68580	56312.4	50689.7
Q8IW41	Q8IW41	MAPK5_HUMAN	MAPKAPK5	MAP kinase-activated protein kinase 5	74281.5	23929.6	14272	55101	17758.5	11246.4	86591.3	16697.7	20099.9	69394.6	21748.2	17302.4
Q8IW45	Q8IW45	NNRD_HUMAN	NAXD	ATP-dependent (S)-NAD(P)H-hydrate dehydratase	11828.2	9872.56	9095.38	7591.47	9570.05	9624.93	9492.44	10451.8	6795.23	4875.81	9076.96	5491.75
Q8IW52	Q8IW52	SLIK4_HUMAN	SLITRK4	SLIT and NTRK-like protein 4	9932.61	10951.3	12667.3	10200.4	6576.53		9129.87	6870.21	9706.02
Q8IW75	Q8IW75	SPA12_HUMAN	SERPINA12	Serpin A12	6348.05	7612.11		9848.9	7794.63	7316.73		8118.3	8596.95	5473.53		5915.69
Q8IWA0	Q8IWA0	WDR75_HUMAN	WDR75	WD repeat-containing protein 75	152656	181575	154601	140163	158303	136331	209225	232880	201131	132335	138971	121905
Q8IWA4	Q8IWA4	MFN1_HUMAN	MFN1	Mitofusin-1	77074	77388.2	78202.8	67661.7	68004.1	68561.2	92753.2	79624.4	79544.5	61876.9	59698.1	62067.4
Q8IWB1	Q8IWB1	IPRI_HUMAN	ITPRIP	Inositol 1,4,5-trisphosphate receptor-interacting protein	29967.1	30984.7	29630.4	32053	30553.8	25879.2	38836.5	35464	28113.2	28753.3	25323.4	25981.9
Q8IWB7	Q8IWB7	WDFY1_HUMAN	WDFY1	WD repeat and FYVE domain-containing protein 1	59219.9	74512.6	55957.3	46151.5	50199.9	45739.6	75679.5	95068.4	59214.5	36374.7	49374.8	41440.6
Q8IWB9	Q8IWB9	TEX2_HUMAN	TEX2	Testis-expressed protein 2	137849	160805	172467	122231	132655	126455	158453	135573	120084	70568	72954.5	79148.2
Q8IWC1	Q8IWC1	MA7D3_HUMAN	MAP7D3	MAP7 domain-containing protein 3	55420	70483.8	62940	39466.4	37283.5	40597.5	55833.4	63922.9	54689.3	12427.6	12499.9	11771.2
Q8IWE2	Q8IWE2	NXP20_HUMAN	FAM114A1	Protein NOXP20	42503.6	42416.6	40717	34085	29433.6	35414.8	26760	24389.9	24199.6	19987.7	15534.8	16279.4
Q8IWE4	Q8IWE4	DCNL3_HUMAN	DCUN1D3	DCN1-like protein 3	24511.7	22692.5	25332.5	24371.9	23833	24589.1	27216	27733	26519.9	20542.2	21318.4	15208.1
Q8IWE5	Q8IWE5	PKHM2_HUMAN	PLEKHM2	Pleckstrin homology domain-containing family M member 2	19731	23159.2	20893.6	18307.9	20532.1	17970.1	23467.2	23251.1	20963.1	14870.9	14178.4	13547.5
Q8IWF6	Q8IWF6	DEN6A_HUMAN	DENND6A	Protein DENND6A	223326	202097	161363	217666	186296	147059	284782	239684	187449	171236	129476	153461
Q8IWI9	Q8IWI9	MGAP_HUMAN	MGA	MAX gene-associated protein	66735.6	116760	115961	49823.9	60422.8	69465.3	301002	378608	309230	19359.1	21951.4	24290.2
Q8IWJ2	Q8IWJ2	GCC2_HUMAN	GCC2	GRIP and coiled-coil domain-containing protein 2	23810	33065.9	26169.9	18526.1	22463.8	18853.3	17338	17110.4	13065	8589.21	9785.65	9334.92
Q8IWJ2;Q99666	A6NKT7;O14715;Q7Z3J3;Q8IWJ2;Q99666	GCC2_HUMAN;RGPD5_HUMAN	GCC2;RGPD6	GRIP and coiled-coil domain-containing protein 2	178681	94601.2	84251.8	89218.8	65449.2	62333.6	98292.7	79229.1	51929.2	99367.1	38413	47730.7
Q8IWQ3	Q8IWQ3	BRSK2_HUMAN	BRSK2	Serine/threonine-protein kinase BRSK2	62271.7	76178.1	88924.4	69270.2	72178.9	73897	79653.5	99907.2	73537.8	49041.9	48212.9	43350.7
Q8IWR0	Q8IWR0	Z3H7A_HUMAN	ZC3H7A	Zinc finger CCCH domain-containing protein 7A	102273	121175	127735	100577	117127	104979	129125	120380	100709	73674.2	73248.1	74264
Q8IWR0;Q9UGR2	Q8IWR0;Q9UGR2	Z3H7A_HUMAN;Z3H7B_HUMAN	ZC3H7A;ZC3H7B	Zinc finger CCCH domain-containing protein 7A	4777.77	6470.24	4669.33	5231.9	7354.37	4539.09	7358.91	6564.19	5454.24	4609.77	4350.57	3824.58
Q8IWR1	Q8IWR1	TRI59_HUMAN	TRIM59	Tripartite motif-containing protein 59	8467.95	13797.4	9740.06	9829.73	11390.3	9018.52	13316.5	16536.8	11179.8	8074.88	8246.23	10937.7
Q8IWS0	Q8IWS0	PHF6_HUMAN	PHF6	PHD finger protein 6	285105	291479	297518	250197	266686	252252	322750	326715	325800	223990	197570	221439
Q8IWT0	Q8IWT0	ARCH_HUMAN	ZBTB8OS	Protein archease	6790.55	8189.75	7901.63	9148.51	7472.56	9585.99	15193.9	12120.6	9284.96	7419.57		5139.04
Q8IWT3	Q8IWT3	CUL9_HUMAN	CUL9	Cullin-9	61971.9	56907.7	50710.1	44891.3	63352.7	52167.4	76163.5	72087.7	54945.3	37615	39206.9	38166.5
Q8IWT6	Q8IWT6	LRC8A_HUMAN	LRRC8A	Volume-regulated anion channel subunit LRRC8A	38795.1	37944.8	32358.7	33475.9	34150.4	29110.2	48870.5	40800.4	33515	32831.8	29827.6	29968.2
Q8IWT6;Q8TDW0	Q8TDW0;Q8IWT6	LRC8A_HUMAN;LRC8C_HUMAN	LRRC8A;LRRC8C	Volume-regulated anion channel subunit LRRC8A	25073.9	28460	29976.1	24132.1	23734.9	26544.4	36247.5	29164.9	26027.9	18299.1	17315.1	17249.8
Q8IWU2	Q8IWU2	LMTK2_HUMAN	LMTK2	Serine/threonine-protein kinase LMTK2	94036	106732	96799.6	74848.7	63820.3	61706.4	96098	75406.5	70809.3	48706.4	56894.5	50453.9
Q8IWU6	Q8IWU6	SULF1_HUMAN	SULF1	Extracellular sulfatase Sulf-1	16938.8	18436.6	6644.84	16770.9			21533.9	14434.3			9403.83	14941.4
Q8IWV7	Q8IWV7	UBR1_HUMAN	UBR1	E3 ubiquitin-protein ligase UBR1	108320	110485	106626	107207	109350	92936	131219	114983	90163.3	87926.8	80451.2	75643.4
Q8IWV8	Q8IWV8	UBR2_HUMAN	UBR2	E3 ubiquitin-protein ligase UBR2	92443.1	106978	101037	94704.7	97337.2	92986.5	117754	109830	99469.4	75754.1	72348.2	66490
Q8IWW6	Q8IWW6	RHG12_HUMAN	ARHGAP12	Rho GTPase-activating protein 12	58265.6	65655.6	58120.5	55993.2	60964.9	52159.8	74752.9	67627.6	54642.7	44856.9	39253.1	38282.3
Q8IWX8	Q8IWX8	CHERP_HUMAN	CHERP	Calcium homeostasis endoplasmic reticulum protein	217164	255720	253616	182685	198049	191324	425631	491712	411109	100492	101865	113421
Q8IWY9	Q8IWY9	CDAN1_HUMAN	CDAN1	Codanin-1	28199.2	24670.5	26218	29629.8	24928.7	22650.9	26924.5	25358.4	22509.1	22345.4	18143.1	13055.2
Q8IWZ3	Q8IWZ3	ANKH1_HUMAN	ANKHD1	Ankyrin repeat and KH domain-containing protein 1	79917.4	111861	97871.5	71953.4	82793.4	74043.3	90874.5	103128	77170.8	40354.2	43711.8	42473
Q8IWZ6	Q8IWZ6	BBS7_HUMAN	BBS7	Bardet-Biedl syndrome 7 protein	30375.2	28831.8	29069.8	31539.3	26320.2	23048.7	44455.6	28715.3	30290.2	20606.8	21287.7	18564.3
Q8IWZ8	Q8IWZ8	SUGP1_HUMAN	SUGP1	SURP and G-patch domain-containing protein 1	27693.5	40070.1	35879	22469.1	23242	21936.9	67009.9	81743.9	54282.1	12214.5	10572.5	11862.1
Q8IX01	Q8IX01	SUGP2_HUMAN	SUGP2	SURP and G-patch domain-containing protein 2	369673	473755	446824	312918	342635	331723	1839310	1777570	1647390	126756	142551	134731
Q8IX03	Q8IX03	KIBRA_HUMAN	WWC1	Protein KIBRA	56305.5	83218.4	70572.6	50833.9	66385.3	61336.6	58402.1	64209.6	48092.1	35052.6	35697.1	37848.1
Q8IX04	Q8IX04	UEVLD_HUMAN	UEVLD	Ubiquitin-conjugating enzyme E2 variant 3	202487	182350	166095	198303	157300	165541	227406	198317	157044	139445	116828	130160
Q8IX06	Q8IX06	GOR_HUMAN	REXO1L1P	Putative exonuclease GOR	9320.07	9735.28	5909.76	7638.93	6628.38	7367.36	11421.4	8599	9037.92	10942.6	11061.2	10624.3
Q8IX06;Q8N1G1	Q8N1G1;Q8IX06	GOR_HUMAN;REXO1_HUMAN	REXO1;REXO1L1P	Putative exonuclease GOR	5318.28	5424.06	4343.84	2872.49	4136.22	4745.59	6734.77	6686.99	9668.61	3141.74	6121.86	4384.78
Q8IX07	Q8IX07	FOG1_HUMAN	ZFPM1	Zinc finger protein ZFPM1	4100.86	5937.41	5724.39	3265.95	4273.25	4231.52	6241.43	6836.36	4916.52	2993.59	3116.73	3141.89
Q8IX12	Q8IX12	CCAR1_HUMAN	CCAR1	Cell division cycle and apoptosis regulator protein 1	115224	151330	117509	93279.5	116810	97316.1	197365	238687	155074	62550.3	77705.1	68434.2
Q8IX18	Q8IX18	DHX40_HUMAN	DHX40	Probable ATP-dependent RNA helicase DHX40	73369.3	90331.4	90400.6	76955.8	77014.7	82644	92158.9	79309.3	74752.7	58995.3	58346.9	70364.2
Q8IX21	Q8IX21	SLF2_HUMAN	SLF2	SMC5-SMC6 complex localization factor protein 2	8149.14	5667.68	7753.35	4620.04	6727.2	6846.43	10299.4	11494.5	8895.87	9798.67	3365.3	5262.6
Q8IX90	Q8IX90	SKA3_HUMAN	SKA3	Spindle and kinetochore-associated protein 3	243226	311055	305211	208419	237040	209670	336109	457126	285696	108488	117141	107047
Q8IXB1	Q8IXB1	DJC10_HUMAN	DNAJC10	DnaJ homolog subfamily C member 10	257310	249538	261940	232839	221568	232689	289695	229952	224975	199808	197226	197125
Q8IXH7	Q8IXH7	NELFD_HUMAN	NELFCD	Negative elongation factor C/D	72149.7	80150.8	66415	69578.5	74950.4	56281.2	101655	95189.3	66982.9	53394.2	47150.5	42206.3
Q8IXI1	Q8IXI1	MIRO2_HUMAN	RHOT2	Mitochondrial Rho GTPase 2	120767	136534	112175	108330	114207	89957.4	152769	162372	107517	89509.2	98407.4	87969.4
Q8IXI1;Q8IXI2	Q8IXI1;Q8IXI2	MIRO1_HUMAN;MIRO2_HUMAN	RHOT1;RHOT2	Mitochondrial Rho GTPase 2	37577.9	23307.8	26742.2	28945.2	30761.1	14772.6	58291.4	28526.6	32866.4	22023	24076.2	23953.8
Q8IXI2	Q8IXI2	MIRO1_HUMAN	RHOT1	Mitochondrial Rho GTPase 1	40725.1	35184.6	34330	33274.9	31719.6	27736.5	42375.7	35937.5	39133.4	29617.2	31782.3	32590.3
Q8IXJ6	Q8IXJ6	SIR2_HUMAN	SIRT2	NAD-dependent protein deacetylase sirtuin-2	141076	184687	171746	57270.2	51957.6	40426.6	24070.5	22312.9	19956.4	29117.9	13854.2	14002.9
Q8IXJ9	Q8IXJ9	ASXL1_HUMAN	ASXL1	Polycomb group protein ASXL1	4785.45	5620.53	6624.11	3948.09	4690.12	4499.43	6978.74	9537.04	6615.85	3110.66	4426.87
Q8IXK0	Q8IXK0	PHC2_HUMAN	PHC2	Polyhomeotic-like protein 2	178513	215674	193548	168710	198613	169200	296325	297999	259245	145904	143670	153337
Q8IXK0;Q8NDX5	Q8NDX5;Q8IXK0	PHC2_HUMAN;PHC3_HUMAN	PHC2;PHC3	Polyhomeotic-like protein 2	71992.1	41309.9	47972.5	67365.2	41292.7	38517.3	97158.1	59445.7	68690.7	52381.6	42920.6	45570.2
Q8IXK2	Q8IXK2	GLT12_HUMAN	GALNT12	Polypeptide N-acetylgalactosaminyltransferase 12	8131.86	9674.11	7370.64	6532.39	9215.64	5666.65	8106.78	4491.92	9255.44	4524.41	5717.77	4629.19
Q8IXK2;Q8N4A0	Q8IXK2;Q8N4A0	GALT4_HUMAN;GLT12_HUMAN	GALNT12;GALNT4	Polypeptide N-acetylgalactosaminyltransferase 12	11530.4	10419.1	8009.06	10021.6	10980.7	8376.74	13683.1	8550.57	9222.66	8133.01	8760.66	7152.88
Q8IXL7	Q8IXL7	MSRB3_HUMAN	MSRB3	Methionine-R-sulfoxide reductase B3	14148	11869.9	18167.7	12772.8	9520.2	10223.2	22826.3	20763.1	15246.3	9342.23	6485.94	8587.39
Q8IXM2	Q8IXM2	BAP18_HUMAN	BAP18	Chromatin complexes subunit BAP18	55784.5	73850.3	65556.8	46146.8	68281.6	53766.5	201998	217887	189306	38538.8	43544	48477.5
Q8IXM3	Q8IXM3	RM41_HUMAN	MRPL41	Large ribosomal subunit protein mL41	88139.1	55625.8	51460.7	73310	55434.1	51499.4	86895.9	61375	60376.6	86318.6	50587.2	54948.1
Q8IXM6	Q8IXM6	NRM_HUMAN	NRM	Nurim	30575.3	28623.5	18004.1	27616.1	30790.7	18102.6	35195.3	33343.1	25083.9	27559.9	21621	20065.1
Q8IXQ3	Q8IXQ3	CI040_HUMAN	C9orf40	Uncharacterized protein C9orf40	12396.1	10174.9	12827.1	11964.8	7096.66	8323.35	12314.3	11308.9	12737.9	9756.37	9978.19	9440.01
Q8IXQ4	Q8IXQ4	GPAM1_HUMAN	GPALPP1	GPALPP motifs-containing protein 1	20995.9	28092.3	25259.7	16907.6	23011.1	17933.8	192589	187623	132539		53323.7
Q8IXQ5	Q8IXQ5	KLHL7_HUMAN	KLHL7	Kelch-like protein 7	19603.9	22996.9	22477.4	20879.5	17161.4	20297	22948.1	22925.4	18668.8	18679.3	16526.1	17822.8
Q8IXQ6	Q8IXQ6	PARP9_HUMAN	PARP9	Protein mono-ADP-ribosyltransferase PARP9	155166	142853	166871	150327	139969	153679	148129	121845	143612	132564	105892	133157
Q8IXS8	Q8IXS8	HYCC2_HUMAN	HYCC2	Hyccin 2	26654.6	25427.8	23298.1	22227.9	25439.7	26821.9	23138.7	22709	18957.8	23843.7	19863.5	21350
Q8IXS8;Q9BYI3	Q8IXS8;Q9BYI3	HYCC2_HUMAN;HYCCI_HUMAN	HYCC1;HYCC2	Hyccin 2	6096.18	6424.61	3263.83	4640.29	4078.01	3222.41	5575.36	2249.39	3941.5	3254.74	3818.5	3568.72
Q8IXT5	Q8IXT5	RB12B_HUMAN	RBM12B	RNA-binding protein 12B	276051	280064	251425	251994	270138	234809	346124	295107	272918	212461	222329	205270
Q8IXU6	Q8IXU6	S35F2_HUMAN	SLC35F2	Solute carrier family 35 member F2	53304	41011.9	43306.3	44418	44028.2	35200.2	62019.6	35449.1	38430.4	45961.2	39432.7	37202.4
Q8IXW5	Q8IXW5	RPAP2_HUMAN	RPAP2	Putative RNA polymerase II subunit B1 CTD phosphatase RPAP2	26165.7	28079.4	26880.3	22903	23703.7	21248	31659.6	25655	23669.1	17905.4	16085.7	14684.9
Q8IXX5	Q8IXX5	T183A_HUMAN	TMEM183A	Transmembrane protein 183A	75613.7	83272.9	61417	57570.1	70092.4	73969.3	88053	82141.4	71404.5	62021.4	63001.2	60414.3
Q8IXZ2	Q8IXZ2	ZC3H3_HUMAN	ZC3H3	Zinc finger CCCH domain-containing protein 3	24815.8	37410	34168.9	23441.3	28870.7	35699.9	45253.2	50860.8	43179.8	21230.4	21186.4	25458.1
Q8IY17	Q8IY17	PLPL6_HUMAN	PNPLA6	Patatin-like phospholipase domain-containing protein 6	253523	245901	235492	239572	226468	195148	298594	247672	222221	183786	183975	166009
Q8IY18	Q8IY18	SMC5_HUMAN	SMC5	Structural maintenance of chromosomes protein 5	48730.8	49266.5	49278.6	42908.9	43933.4	42834.5	56029.7	48904	44523	35496.8	36611.3	35840.3
Q8IY21	Q8IY21	DDX60_HUMAN	DDX60	Probable ATP-dependent RNA helicase DDX60	48509.9	51723.4	57307.6	48687.3	45821.2	48376.2	63878.3	51441.1	55714.1	39921	36444.2	47248.8
Q8IY22	Q8IY22	CMIP_HUMAN	CMIP	C-Maf-inducing protein	53718.3	69355.9	79594	51104.8	73171.1	81019.6	69952.8	70893.6	80036.2	48882.9	45908.4	59141.1
Q8IY26	Q8IY26	PLPP6_HUMAN	PLPP6	Polyisoprenoid diphosphate/phosphate phosphohydrolase PLPP6	62984.4	30166	36422	43915.9	28209.6	35207.4	62726.4	21902.7	35883	47908.9	42327.3	34137.5
Q8IY33	Q8IY33	MILK2_HUMAN	MICALL2	MICAL-like protein 2	16706.5	16419.8	15578.2	16587.6	16150	13171.1	18885.6	17042.2	13718.8	11093.4	12633.5	8988.15
Q8IY33;Q8N3F8	Q8IY33;Q8N3F8	MILK1_HUMAN;MILK2_HUMAN	MICALL1;MICALL2	MICAL-like protein 2	18535.4			18108.4						11060.3
Q8IY37	Q8IY37	DHX37_HUMAN	DHX37	Probable ATP-dependent RNA helicase DHX37	167921	167095	168253	170557	158432	154534	220991	199339	198446	141514	141557	150888
Q8IY45	Q8IY45	AMN1_HUMAN	AMN1	Protein AMN1 homolog	51721.2	52559.4	41343.7	48677.7	50820.7	35131.5	73264.7	56319.7	46926.4	50219.3	36008.3	33845.1
Q8IY47	Q8IY47	KBTB2_HUMAN	KBTBD2	Kelch repeat and BTB domain-containing protein 2	5796.15	3944.69	4210.18		4233.46	4819.34	5305.08	6838.86	4690.24		2696.67	2828.1
Q8IY57	Q8IY57	YAF2_HUMAN	YAF2	YY1-associated factor 2	15579.4	15844.3	9481.75	19804.7	19306.6	19323.4	24192.8	20320.9	30350.3	17642	9362.88	14118.4
Q8IY63	Q8IY63	AMOL1_HUMAN	AMOTL1	Angiomotin-like protein 1	23453.4	37999	44112.5	28561.4	20745.2	33670.1		14528.6	15950.3	5685.46		11117.7
Q8IY67	Q8IY67	RAVR1_HUMAN	RAVER1	Ribonucleoprotein PTB-binding 1	212731	267208	195458	180101	184541	151777	237026	219036	185367	148517	138976	133134
Q8IY81	Q8IY81	SPB1_HUMAN	FTSJ3	pre-rRNA 2'-O-ribose RNA methyltransferase FTSJ3	896196	948159	969209	904848	902146	915591	1313480	1217250	1334600	771127	854903	858440
Q8IY92	Q8IY92	SLX4_HUMAN	SLX4	Structure-specific endonuclease subunit SLX4	78195.1	79045	78701.9	70088.5	65299.2	58859.9	159409	150294	154164	24973.1	42450.8	33842.5
Q8IY95	Q8IY95	TM192_HUMAN	TMEM192	Transmembrane protein 192	44615.8	41649.4	39553.9	45485.9	44175.2	34549.5	52602.4	54779.4	41500.6	28773.9	25396.7	22728.3
Q8IYA6	Q8IYA6	CKP2L_HUMAN	CKAP2L	Cytoskeleton-associated protein 2-like	11689.3	22750.2	21973.3	14906.9	18118.8	22971.2	36592.5	44090.7	33759.8	11933.9	12242.7	13390.4
Q8IYB1	Q8IYB1	M21D2_HUMAN	MB21D2	Nucleotidyltransferase MB21D2	17309.9	29414.5	23603.5	10744	11040.4	12396.5	12214.4	17891	12031.5	4658.71	6274.38	6160.87
Q8IYB3	Q8IYB3	SRRM1_HUMAN	SRRM1	Serine/arginine repetitive matrix protein 1	287728	329895	282138	311470	353644	330616	521095	597574	628030	391158	438903	428711
Q8IYB5	Q8IYB5	SMAP1_HUMAN	SMAP1	Stromal membrane-associated protein 1	67000.2	82232.9	71779.4	54956.6	54650.2	56689.3	57583	61022.9	39337.8	28205.2	29191.6	27933.3
Q8IYB5;Q8WU79	Q8IYB5;Q8WU79	SMAP1_HUMAN;SMAP2_HUMAN	SMAP1;SMAP2	Stromal membrane-associated protein 1	23191.5			18931.8	13787.5		23327.3	12248.4				12760.7
Q8IYB7	Q8IYB7	DI3L2_HUMAN	DIS3L2	DIS3-like exonuclease 2	113435	122356	208656	113003	97893.4	174134	123589	121948	182704	99185.6	89524.3	141022
Q8IYB8	Q8IYB8	SUV3_HUMAN	SUPV3L1	ATP-dependent RNA helicase SUPV3L1, mitochondrial	98699.5	105627	100726	96232.2	99985.9	89046.2	126244	110932	98412.6	78610.6	77533.2	68510.7
Q8IYD1	Q8IYD1	ERF3B_HUMAN	GSPT2	Eukaryotic peptide chain release factor GTP-binding subunit ERF3B	67046.8	104850	70824.2	53671.7	74700.6	56254.9	87023.3	119902	64111.8	37110.4	33258.2	35071.7
Q8IYD8	Q8IYD8	FANCM_HUMAN	FANCM	Fanconi anemia group M protein	3698.83	3388.98	4715.37	4702.62	3567.11	3613.37	6802.69	3381.17	3468.56	3535.89	3266.92	2923.31
Q8IYI6	Q8IYI6	EXOC8_HUMAN	EXOC8	Exocyst complex component 8	246960	256956	240040	274662	232767	215175	288260	258808	209671	188587	169090	167607
Q8IYJ3	Q8IYJ3	SYTL1_HUMAN	SYTL1	Synaptotagmin-like protein 1	10214.9		10323.6	9094.67	7236.73		13664.4	7316.75	9208.93	9567.67	5667.09
Q8IYK4	Q8IYK4	GT252_HUMAN	COLGALT2	Procollagen galactosyltransferase 2	6240.83	6477.77	7583.97	7134.59	7052.05	8155.73	8811.96	10181.3	5643.71	5426.18	5681.07	4566.1
Q8IYL2	Q8IYL2	TRM44_HUMAN	TRMT44	Probable tRNA (uracil-O(2)-)-methyltransferase	8620.2	8357.64	7386.8	8876.89	7968.29	8429.65	11003.1	10976	9112.51	8421.41	5808.89	6439.41
Q8IYL3	Q8IYL3	CA174_HUMAN	C1orf174	UPF0688 protein C1orf174	28826.9	24022.4	31542.1	28110.9	29023.5	30453.7	108467	119079	100005	19522.7	15519.6	24808
Q8IYM2	Q8IYM2;Q6IEE8	SLN12_HUMAN	SLFN12	Ribonuclease SLFN12	21760.3	21881.7	15360.8	21497.2	20186	23351.6	25981.7	20840.1	21941.2	19709.2	17366.6	15028.5
Q8IYM9	Q8IYM9	TRI22_HUMAN	TRIM22	E3 ubiquitin-protein ligase TRIM22	32775.1	44978.6	51966.8	34692.5	39703.9	42667.1	43182.3	41808.5	35150.4	23526.6	23579.7	21877.2
Q8IYQ7	Q8IYQ7	THNS1_HUMAN	THNSL1	Threonine synthase-like 1	135295	114986	105972	119803	106254	89531.2	155934	110387	100366	100500	92492.7	86179.9
Q8IYR2	Q8IYR2	SMYD4_HUMAN	SMYD4	SET and MYND domain-containing protein 4	23559.2	22250.9	18191.7	23037.9	20904.2	20823.7	31050	25249.2	19776.6	18518.4	16497.5	15560
Q8IYS0	Q8IYS0	ASTRC_HUMAN	GRAMD1C	Protein Aster-C	210335	66594	112303			102434		47284				148417
Q8IYS1	Q8IYS1	P20D2_HUMAN	PM20D2	Xaa-Arg dipeptidase	36473.8	37999.4	33162	37121.5	38251	31767	36253.2	41000.3	33147.8	26675.5	31670	26421.2
Q8IYS2	Q8IYS2	K2013_HUMAN	KIAA2013	Uncharacterized protein KIAA2013	46342.6	48864.3	42534.9	42955.4	41358	37037.3	53287.7	52117.7	39961.2	34706.4	35736.9	28407.2
Q8IYT2	Q8IYT2	CMTR2_HUMAN	CMTR2	Cap-specific mRNA (nucleoside-2'-O-)-methyltransferase 2	24916.7	23704.3	23196	25898	23233.1	23368.9	29076.3	24129	20743.9	22938.9	19275.3	19761.8
Q8IYU2	Q8IYU2	HACE1_HUMAN	HACE1	E3 ubiquitin-protein ligase HACE1	25612.7	30310.4	24663.9	33447.4	28427.8	25497.4	38515.8	27683.3	26434.5	21654.2	22500.7	19340.6
Q8IYU8	Q8IYU8	MICU2_HUMAN	MICU2	Calcium uptake protein 2, mitochondrial	171474	180795	180304	170433	159502	157763	202603	182858	168736	138589	144480	144551
Q8IYW5	Q8IYW5	RN168_HUMAN	RNF168	E3 ubiquitin-protein ligase RNF168	9506.35	17301.5	20738.3	7014.44	11231.8	11679.9	60791.1	138449	76341.3	7152.38	7787.7	7000.37
Q8IZ07	Q8IZ07	AN13A_HUMAN	ANKRD13A	Ankyrin repeat domain-containing protein 13A	9250.66	6333.67	4930.21	6874.4	3140.1	6171.45	11529.6	6853.87	6448.86	5765.01	4883.08	5132.52
Q8IZ13	Q8IZ13	F200C_HUMAN	FAM200C	Protein FAM200C	18189.1	14040	8728.29	9954.42	9413.58	10153.9	13914.7	12484.4	11602.3	9929.82	6471.25	6499.13
Q8IZ21	Q8IZ21	PHAR4_HUMAN	PHACTR4	Phosphatase and actin regulator 4	61386.5	80855.7	68776.1	30586.7	30193.1	28505.4	22582.9	21823.2	17761.8	8347.42	9149.87	7851.82
Q8IZ40	Q8IZ40	RCOR2_HUMAN	RCOR2	REST corepressor 2	3877.01	8629.86	6385.33	3747.17	6497.89	6306.65	5679.81	8371.85	4916.41	3265.78	3366.43	4633.46
Q8IZ41	Q8IZ41	RASEF_HUMAN	RASEF	Ras and EF-hand domain-containing protein	9763.64	10266.1	4284.68	7033.68	7134.4	3815.53	13514.3	10850.1	6872.33	4071.22	7160.21	5441.17
Q8IZ52	Q8IZ52	CHSS2_HUMAN	CHPF	Chondroitin sulfate synthase 2	13975.3	14382.3	12092.5	14117.1	11426.8	7380.84	20514.2	12437.4	12279.7	8367.32	8233.38	8231.81
Q8IZ69	Q8IZ69	TRM2A_HUMAN	TRMT2A	tRNA (uracil-5-)-methyltransferase homolog A	78607.4	77663.6	75347.6	80400.2	77016.7	64713.5	105886	89241.9	72199.5	58677.4	54342.5	51631.9
Q8IZ73	Q8IZ73	RUSD2_HUMAN	RPUSD2	Pseudouridylate synthase RPUSD2	38394	48324.1	37423.7	33893.4	37881.6	37899.2	44134	38766.9	40113.1	33042.1	34535	33175.9
Q8IZ81	Q8IZ81	ELMD2_HUMAN	ELMOD2	ELMO domain-containing protein 2	122891	119079	110795	112917	111192	92468.2	146553	110291	105758	96727.9	99713.8	92045.5
Q8IZ83	Q8IZ83	A16A1_HUMAN	ALDH16A1	Aldehyde dehydrogenase family 16 member A1	61841.9	72319.8	98683.3	80508.9	68847.4	81930.8	76366.9	63487.9	63116.3	53380.3	51195.6	56671.5
Q8IZD2	Q8IZD2	KMT2E_HUMAN	KMT2E	Inactive histone-lysine N-methyltransferase 2E	5832.77	8570.71	7841.79	4475.05	3611.33	5759.96	8203.72	10870.3	8154.85	3238.57	3547.32	3544.62
Q8IZD4	Q8IZD4	DCP1B_HUMAN	DCP1B	mRNA-decapping enzyme 1B	40819.3	43063.1	37792.8	41992.8	46193.7	42632.5	45094.3	49316.4	38502.9	33538.7	29337.5	27688.4
Q8IZE3	Q8IZE3	PACE1_HUMAN	SCYL3	Protein-associating with the carboxyl-terminal domain of ezrin	30563.4	28420.2	25968.9	30289.7	26041.9	23840.8	28288.2	28932.9	23646.3	20618.8	16329.2	15308.5
Q8IZH2	Q8IZH2	XRN1_HUMAN	XRN1	5'-3' exoribonuclease 1	256712	314713	283063	204666	216092	224216	220891	196507	204835	129380	126095	149080
Q8IZL2	Q8IZL2	MAML2_HUMAN	MAML2	Mastermind-like protein 2	37863	58673.8	64175.6	19609.7	17395.5	33252	46484
Q8IZL8	Q8IZL8	PELP1_HUMAN	PELP1	Proline-, glutamic acid- and leucine-rich protein 1	49404	52269.8	50371.9	44377.7	48749.8	39148.2	66323.4	52798.9	48187.9	32888.8	35449.7	33506
Q8IZM8	Q8IZM8	ZN654_HUMAN	ZNF654	Zinc finger protein 654	45433	47523.9	45269.3	39738.3	39010.2	42935.2	59333	54777.6	45535.6	37921.5	31559.8	30821.1
Q8IZP0	Q8IZP0	ABI1_HUMAN	ABI1	Abl interactor 1	31110.4	44215	36897.3	29140.6	29585.2	25405.3	33646.4	31522.1	23641.8	19834.3	20525.7	17457.3
Q8IZP0;Q9NYB9	Q9NYB9;Q8IZP0	ABI1_HUMAN;ABI2_HUMAN	ABI1;ABI2	Abl interactor 1	26629.5	30862	27298.5	22502.2	22513.7	17798.3	23305.5	19381.1	16974.5	17890.3	15697.7	12245.6
Q8IZQ1	Q8IZQ1	WDFY3_HUMAN	WDFY3	WD repeat and FYVE domain-containing protein 3	266296	277058	267546	263796	274468	233127	319544	264337	226349	216836	183783	189016
Q8IZQ5	Q8IZQ5	SELH_HUMAN	SELENOH	Selenoprotein H	32856.2	15655.1	24855.3	31048.2	21173.9	20218.1	21957.9	8717.11	26060.9	28268.7	29439.1	27022.6
Q8IZT6	Q8IZT6	ASPM_HUMAN	ASPM	Abnormal spindle-like microcephaly-associated protein	14716.8	23593.4	25067.6	17606.7	20108.6	23076.2	21858.6	23221	19682.6	12972.6	17786.4	17772.9
Q8IZU2	Q8IZU2	WDR17_HUMAN	WDR17	WD repeat-containing protein 17	205009	217678	172548	186123	230792	199609	295680	265741	256596	150464	172456	191981
Q8IZV5	Q8IZV5	RDH10_HUMAN	RDH10	Retinol dehydrogenase 10	43958.8	50818.1	51269.3	41786.5	44675.5	45665.9	48369	48534.8	48089.6	35261.8	36642.3	39808.4
Q8IZY2	Q8IZY2	ABCA7_HUMAN	ABCA7	Phospholipid-transporting ATPase ABCA7	15752	15727.1	19720.2	15560.5	14612.3	17734.9	20437.9	17598.1	16844.2	10915.7	11590.3	15703.3
Q8N0S2	Q8N0S2	SYCE1_HUMAN	SYCE1	Synaptonemal complex central element protein 1					116348				118526	89799.5	83271.4
Q8N0S6	Q8N0S6	CENPL_HUMAN	CENPL	Centromere protein L	10621.8	9609.4	8082.12	9461.44	8748.44	7829.18	12977.4	10450.3	8848.47	6618.67	7930	7354.19
Q8N0T1	Q8N0T1	RBIS_HUMAN	RBIS	Ribosomal biogenesis factor		2951.75		11195.1			80918	110891	77427.5	2335.26		1438.31
Q8N0U8	Q8N0U8	VKORL_HUMAN	VKORC1L1	Vitamin K epoxide reductase complex subunit 1-like protein 1	274218	79198.8	104192	261493	118124	109162	328412	96889.7	111431	224808	106249	108548
Q8N0V3	Q8N0V3	RBFA_HUMAN	RBFA	Putative ribosome-binding factor A, mitochondrial	5384.2	6943.03	7077.18	5867.21	6445.06	6780.83	6390.7	5922.18	3543.85	5608.58	4115.14	6991.41
Q8N0W3	Q8N0W3	FCSK_HUMAN	FCSK	L-fucose kinase	23648	24690.1	25947.3	20790.8	22682.9	22445.6	31094.6	24482	23799.3	17113.4	17614.8	15426.1
Q8N0W4	Q8NFZ3;Q8NFZ4;Q8N0W4;Q8N2Q7	NLGNX_HUMAN	NLGN4X	Neuroligin-4, X-linked	3406.09	2283.74	4103.12	2987.64	2965.04	13516.4	2453.33	4675.98
Q8N0X4	Q8N0X4	CLYBL_HUMAN	CLYBL	Citramalyl-CoA lyase, mitochondrial	9469.65	7894.41	7733.75	15346.3	12941.2	5740.36	12326.7	9798.05	6846.54	9046.64	7306.39	7122.91
Q8N0X7	Q8N0X7	SPART_HUMAN	SPART	Spartin	72853.3	77345.8	79018.2	58889.6	55743.3	60086.9	66796.2	65712.3	61296.6	43832.2	33331.4	36902.6
Q8N0Z3	Q8N0Z3	SPICE_HUMAN	SPICE1	Spindle and centriole-associated protein 1	22292.6	29641.8	29198	19203.3	20365.9	18686.5	19809.9	22090.7	16637.4	9080.74	11557.6	10092.2
Q8N0Z6	Q8N0Z6	TTC5_HUMAN	TTC5	Tetratricopeptide repeat protein 5	39703	38109.1	35656.2	41504.3	34968.9	35906.6	49569.8	40806.1	34462.9	33195.1	26762.5	25976.5
Q8N0Z8	Q8N0Z8	PUSL1_HUMAN	PUSL1	tRNA pseudouridine synthase-like 1	33995.3	37742.2	28705.2	20871	31700.4	23192.1	37310.4	36568.3	25970.1	20657.3	25933.6	20941.9
Q8N108	Q8N108	MIER1_HUMAN	MIER1	Mesoderm induction early response protein 1	10766.3	12873.6	9972.25	8507.76	11219	8282.6	40890.1	55009	39966.6	6319.31	7076.79	6930.47
Q8N122	Q8N122	RPTOR_HUMAN	RPTOR	Regulatory-associated protein of mTOR	60517.5	52934.7	54148.1	66093.5	52609	50220	76746.8	48159.1	50164.6	50446.2	41944.8	40338.6
Q8N137	Q8N137	CNTRB_HUMAN	CNTROB	Centrobin	7442.31	8426.09	8526.46	5041.75	5656.18	5543.01	1870.91	3418.67	4429.55			1809.06
Q8N138	Q8N138	ORML3_HUMAN	ORMDL3	ORM1-like protein 3	65218.5	38045	53490.7	63158.6	48398.7	58516.2	46678.2	36160.2	51744.3	86210.9	75979.1	83550.3
Q8N157	Q8N157	AHI1_HUMAN	AHI1	Jouberin	10034.5	13637.1	10536.4	9376.28	9038.38	6575.87	12415	12161.2	8981.18		5567.55	4696.91
Q8N158	Q8N158	GPC2_HUMAN	GPC2	Glypican-2	5842.74	5260.94	4952.71		5355.77	4364.34		6253	3126.04	6499.87	3345.3	6007.44
Q8N163	Q8N163	CCAR2_HUMAN	CCAR2	Cell cycle and apoptosis regulator protein 2	219789	268744	248548	195092	203577	192285	242458	216903	192360	147050	149600	143594
Q8N165;Q8TDR2	Q8N165;Q8TDR2	PDK1L_HUMAN;STK35_HUMAN	PDIK1L;STK35	Serine/threonine-protein kinase PDIK1L	8828.68	7718.2	10494.5	5995.97	7420.92	7523.21	9489.25	9438.51	8674.81	2759.46	5087.89	7292.24
Q8N184	Q8N184	ZN567_HUMAN	ZNF567	Zinc finger protein 567	4307.07	4432.81	5184.49	2185.36	3601.88	4382.57	7014	5937.07	5922.09	3431.63		3060.21
Q8N1B3	Q8N1B3	CCNQ_HUMAN	CCNQ	Cyclin-Q	14297	16784.9	15569.5	14535.9	17355.1	14566.2	23976.6	18006.2	16906.6	13409.1	14203.3	12730.1
Q8N1B4	Q8N1B4	VPS52_HUMAN	VPS52	Vacuolar protein sorting-associated protein 52 homolog	44442.6	46142.4	46613.3	47518.6	44603.3	40085.8	54722	45427.6	40719.2	37510.6	33331.8	32280.7
Q8N1F7	Q8N1F7	NUP93_HUMAN	NUP93	Nuclear pore complex protein Nup93	884308	929706	887293	859692	861163	794705	1046010	944950	826460	711683	703205	653541
Q8N1F8	Q8N1F8	S11IP_HUMAN	STK11IP	Serine/threonine-protein kinase 11-interacting protein	33457.6	34206.6	29966.6	32704.8	31730.3	26365.7	44588.2	35379.9	29652.4	27922	24549.6	23527.9
Q8N1G0	Q8N1G0	ZN687_HUMAN	ZNF687	Zinc finger protein 687	37486.1	45261.4	48649.1	38305	40818.6	41043.3	76015.3	74938.4	68977.2	23627.2	28147.8	27840.8
Q8N1G0;Q9HCE3	Q8N1G0;Q9HCE3	ZN532_HUMAN;ZN687_HUMAN	ZNF532;ZNF687	Zinc finger protein 687	16228.5	15276.8	16045.2	15124.8	14525.2	13190.3	31960.9	28864.6	21665	13075	9701.58	13587.9
Q8N1G1	Q8N1G1	REXO1_HUMAN	REXO1	RNA exonuclease 1 homolog	15559.3	16389.9	16033.7	12530	13015.4	14858	16253.2	15736.9	17281.8		5993.38	8779.25
Q8N1G2	Q8N1G2	CMTR1_HUMAN	CMTR1	Cap-specific mRNA (nucleoside-2'-O-)-methyltransferase 1	89782	91750.4	80676.6	92326	83467.7	74766	128691	100229	90093.9	75449.6	69036.2	65350.6
Q8N1G4	Q8N1G4	LRC47_HUMAN	LRRC47	Leucine-rich repeat-containing protein 47	67094.3	75184.8	57437.9	57646.4	60110.2	47739.9	83849.7	78385.9	56831.4	45333.8	45631.3	39682.2
Q8N1I0	Q8N1I0	DOCK4_HUMAN	DOCK4	Dedicator of cytokinesis protein 4	102083	104215	93400	91022.4	85523.4	81103.5	102727	81953.1	71450	66422.9	57354.8	59309.1
Q8N1N4	Q8N1N4;CON_Q8N1N4	K2C78_HUMAN	KRT78	Keratin, type II cytoskeletal 78	132674	72289.5	49847.3	101400	85735.9	74358.4	94545.9	83429.2	90139.8	152596	115017	111082
Q8N1P7	Q8N1P7	CRBG2_HUMAN	CRYBG2	Beta/gamma crystallin domain-containing protein 2	6075.17	4868.78	5004.72	6434.29		7539.68	8873.95	5569.24	4226.57		9543.36	4198.44
Q8N1Q1	Q8N1Q1	CAH13_HUMAN	CA13	Carbonic anhydrase 13	27027.4	47120.2	26525.2	35832.1	27699.1	28810.5	29945.5	26875.4	23189.3	10602.4	10991.6	16152
Q8N1S5	Q8N1S5	S39AB_HUMAN	SLC39A11	Zinc transporter ZIP11	47581.3	42761.6	39891.5	40409.8	42641.2	35611	46811.5	41313.5	47435.2	32022.8	33603.5	23713.1
Q8N1W1	Q8N1W1	ARG28_HUMAN	ARHGEF28	Rho guanine nucleotide exchange factor 28	131717	160972	174718	124109	140940	150153	145477	135736	126083	78031.6	86208.2	96171.5
Q8N201	Q8N201	INT1_HUMAN	INTS1	Integrator complex subunit 1	107600	117272	118683	105877	104882	101652	142934	127808	119015	84415	79642	86875.7
Q8N257	Q6DN03;Q16778;P23527;P06899;Q6DRA6;P33778;Q8N257	H2B3B_HUMAN	H2BC26	Histone H2B type 3-B	447252	174548	150574	457403	192199	282148	530558	267828	338709	579764	281278	246890
Q8N2F6	Q8N2F6	ARM10_HUMAN	ARMC10	Armadillo repeat-containing protein 10	398929	341877	319198	343293	311888	253887	480346	440778	340839	297157	229482	248426
Q8N2G8	Q8N2G8	GHDC_HUMAN	GHDC	GH3 domain-containing protein	11883.2	11489.5	9549.09	10067.8	8903.96	7923.5	11140.6	12531.1	6964.5	9406.24	9309.77	8671.92
Q8N2H3	Q8N2H3	PYRD2_HUMAN	PYROXD2	Pyridine nucleotide-disulfide oxidoreductase domain-containing protein 2	23582.3	25726.7	23928.1	17667.3	20081.8	15449.7	30852.6	30084.7	29070.6	13483.8	12372.7	16305.5
Q8N2K0	Q8N2K0	ABD12_HUMAN	ABHD12	Lysophosphatidylserine lipase ABHD12	36111	47673.8	43721.7	32480.9	34345.9	31318.2	49424.9	51736.1	39548	21527.4	29191.1	27676.8
Q8N2K1	Q8N2K1	UB2J2_HUMAN	UBE2J2	Ubiquitin-conjugating enzyme E2 J2	8569.53	12484.2	12485.7	9409.42	11788	11324.2	12862.4	15744.1	13849.9	7549.38	8460.12	8501.31
Q8N2M8	Q8N2M8	CLASR_HUMAN	CLASRP	CLK4-associating serine/arginine rich protein	42330.5	41439.3	34909.5	41293.2	34609.9	33302.9	141085	162870	115568	42896.1	27848	29368.8
Q8N2S1	Q8N2S1	LTBP4_HUMAN	LTBP4	Latent-transforming growth factor beta-binding protein 4	14111.9	18591.9	18454.5	15288.8	13190.9	15867.5	10726.1	15559.4	16336.9	10478.8	12383.1	14872.3
Q8N2U9	Q8N2U9	S66A2_HUMAN	SLC66A2	Solute carrier family 66 member 2	35629.1	27363.9	32920	30503.1	25644.3	26046.2	38203.2	21248.7	30360.1	22452.2	21793.5	23011.6
Q8N2W9	Q8N2W9	PIAS4_HUMAN	PIAS4	E3 SUMO-protein ligase PIAS4	7920.29	12951.2	10759.7	7767.1	11946	10217.2	17713.3	22754	15590.8	8842.46	6501.16	8935.71
Q8N2Y8	Q8N2Y8	RUSC2_HUMAN	RUSC2	AP-4 complex accessory subunit RUSC2	209122	328215	513395	151491	203393	231779	73857.1	144816	108748	67907.1	95839.1	99143.2
Q8N302	Q8N302	AGGF1_HUMAN	AGGF1	Angiogenic factor with G patch and FHA domains 1	7582.1	9929.76	9702.71	3842.61	9278.2	6413.48	17921	22783.9	15579.6		4773.55	7053.42
Q8N328	Q8N328	PGBD3_HUMAN	PGBD3	PiggyBac transposable element-derived protein 3	38246.2	52940.9	35788.1	39511.8	38244.3	30229.7	126320	99368.1	91691.6	36070	29592.5	25057.2
Q8N335	Q8N335	GPD1L_HUMAN	GPD1L	Glycerol-3-phosphate dehydrogenase 1-like protein	84270.8	83681	80088	81945.6	86437.1	65804.5	124167	95664.6	81009	59290.4	49596.2	52010.6
Q8N357	Q8N357	S35F6_HUMAN	SLC35F6	Solute carrier family 35 member F6	128114	114250	92755.9	125037	108624	92320.6	162419	127238	104488	104095	90861.8	85202.1
Q8N371	Q8N371	KDM8_HUMAN	KDM8	Bifunctional peptidase and arginyl-hydroxylase JMJD5	13103.4	12121.3	11130.7	10973.6	15688.6	8698.18	10476.1	11745.3	8267.71	6218.21	4953.44	5897.29
Q8N392	Q8N392	RHG18_HUMAN	ARHGAP18	Rho GTPase-activating protein 18	63028.1	64081.1	70057.5	64393.3	68542.7	64143.7	77502.8	72982.1	66501.6	52044.2	40925.5	46617.5
Q8N394	Q8N394	TMTC2_HUMAN	TMTC2	Protein O-mannosyl-transferase TMTC2	6981.78	6051.32	4071.99	5860.04	5781.48	6183.34	6445.19	6360.42	5897.74	9628.25	6042.98	5201.27
Q8N3C0	Q8N3C0	ASCC3_HUMAN	ASCC3	Activating signal cointegrator 1 complex subunit 3	174456	190451	185943	178750	190550	185247	202670	178936	155422	136125	129844	128890
Q8N3D4	Q8N3D4	EH1L1_HUMAN	EHBP1L1	EH domain-binding protein 1-like protein 1	53303.4	64265.5	53057.3	50531.1	60590.5	46019.8	59039.9	57622.6	45913	40220.1	36866.9	38746.3
Q8N3D4;Q8NDI1	Q8NDI1;Q8N3D4	EH1L1_HUMAN;EHBP1_HUMAN	EHBP1;EHBP1L1	EH domain-binding protein 1-like protein 1	44814	60544.2	57899.7	44713.2	51684.4	43707.8	50797.2	41605.7	36950.5	28903.1	28155.7	28943.3
Q8N3E9	Q8N3E9	PLCD3_HUMAN	PLCD3	1-phosphatidylinositol 4,5-bisphosphate phosphodiesterase delta-3	242166	271005	282734	217009	253642	245692	299006	287823	262251	204372	226006	229322
Q8N3F8	Q8N3F8	MILK1_HUMAN	MICALL1	MICAL-like protein 1	12229.9	11233.8	11432.1	9035.93	7968.38	7804.71	10575.2	8328.77	8047.27	6107.76	4528.35	4675.34
Q8N3P4	Q8N3P4	VPS8_HUMAN	VPS8	Vacuolar protein sorting-associated protein 8 homolog	313000	336860	310137	291901	293382	282349	341696	324525	288739	210043	191902	211918
Q8N3R3	Q8N3R3	TCAIM_HUMAN	TCAIM	T-cell activation inhibitor, mitochondrial	19487.1	13792.7	11587.8	15652.1	12658.3	10161.1	16738.7	12295.9	12275.7	15116.5	11461.7	12035.9
Q8N3R9	Q8N3R9	PALS1_HUMAN	PALS1	Protein PALS1	81627.2	91011.6	79968.7	76152.1	81188	69505.4	98061.4	82474.4	70250	53985.1	50157.2	45667.9
Q8N3S3	Q8N3S3	PHTF2_HUMAN	PHTF2	Protein PHTF2	18869.3	24784.4	25008.4	18686.1	18465.1	19809	19574.7	26106.6	19642.8	12834.2	17153.1	20222.7
Q8N3U4	Q8N3U4	STAG2_HUMAN	STAG2	Cohesin subunit SA-2	142033	173631	165657	133839	155357	139645	178726	178555	148802	108541	110188	109398
Q8N3U4;Q8WVM7	Q8N3U4;Q8WVM7	STAG1_HUMAN;STAG2_HUMAN	STAG1;STAG2	Cohesin subunit SA-2	289612	317969	309797	300771	284676	278646	367405	332400	328600	255276	244228	244332
Q8N3V7	Q8N3V7	SYNPO_HUMAN	SYNPO	Synaptopodin	101860	129890	122019	95826.9	108255	89242.2	106819	98445.3	69854.6	67052.9	65003.2	62582.3
Q8N3X1	Q8N3X1	FNBP4_HUMAN	FNBP4	Formin-binding protein 4	15936.9	17036.3	13213	11991.2	13415.5	9042.87	46737	61818.8	43204.6	6698.7	7665.57	5796.32
Q8N3X6	Q8N3X6	LCORL_HUMAN	LCORL	Ligand-dependent nuclear receptor corepressor-like protein	8279.93	6166.56	5239.2	11843.7	6194.23	5364.66	12980.2	19089.2	12461.3	7703.8	5458.47	4172.5
Q8N3Y1	Q8N3Y1	FBXW8_HUMAN	FBXW8	F-box/WD repeat-containing protein 8	10524.8	9518.85	10430.5	9691.57	11834.6	10032.5	12239.9	10465.4	15436.8	9311.21	7448.69	8073.11
Q8N3Z3	Q8N3Z3	GTPB8_HUMAN	GTPBP8	GTP-binding protein 8	47456.3	38011.1	36169.6	50824.3	32275	37903.1	51060.1	33707.5	39895.3	39879	29273.5	34125.1
Q8N3Z6	Q8N3Z6	ZCHC7_HUMAN	ZCCHC7	Zinc finger CCHC domain-containing protein 7	4210.97						5214.66	5846.25	5787.37	4174.97
Q8N442	Q8N442	GUF1_HUMAN	GUF1	Translation factor GUF1, mitochondrial	117696	108203	114354	109243	98964.5	101251	136999	111971	106444	91816.5	93772.7	92899.4
Q8N448	Q8N448	LNX2_HUMAN	LNX2	Ligand of Numb protein X 2	117566	160727	135182	137389	140949	113760	176245	142396	119510	82588	99806.8	84204.1
Q8N465	Q8N465	D2HDH_HUMAN	D2HGDH	D-2-hydroxyglutarate dehydrogenase, mitochondrial	9904.06	7825.82	8644.74	10425.9	9370.16	9533.57	14030.7	9969.65	8627.15	8107.85	7392.13	7159.1
Q8N490	Q8N490	PNKD_HUMAN	PNKD	Probable hydrolase PNKD	51016.8	51998.1	55925	48993.4	46553.2	42102.9	56836.6	51685.4	50912	27140.2	34446	36332.4
Q8N4A0	Q8N4A0	GALT4_HUMAN	GALNT4	Polypeptide N-acetylgalactosaminyltransferase 4	27626.7	29115.3	26907.2	25102.5	25090.7	22829.1	33168.9	27258.8	24991.3	23512.4	22994.8	22253.6
Q8N4B1	Q8N4B1	SESQ1_HUMAN	PHETA1	Sesquipedalian-1	27513.1	25442.8	27424.3	26453.1	22923.7	19201.8	27982.2	23338.6	20871.2	20623.2	16958.7	21639.7
Q8N4C6	Q8N4C6	NIN_HUMAN	NIN	Ninein	5408.44	9171.83	9401.3	5303.67		6669.12	11916.2			7362.13	5402.58	9464.38
Q8N4C6;Q9P2E9	Q8N4C6;Q9P2E9	NIN_HUMAN;RRBP1_HUMAN	NIN;RRBP1	Ninein	94813.8	61869	89523.5	111528	104520	116315	107578	84884.7	154276	109340	134459	151062
Q8N4C8	Q8N4C8	MINK1_HUMAN	MINK1	Misshapen-like kinase 1	80881.7	125369	100831	63602.5	72879.7	71771.4	69187	64643	64120.8	44059.2	44234	43397.9
Q8N4J0	Q8N4J0	CARME_HUMAN	CARNMT1	Carnosine N-methyltransferase	32202.5	33376.1	27194.6	32769	30517	23908	37336.4	31195.2	27776.5	27971.9	23368.6	22787.4
Q8N4L2	Q8N4L2	PP4P2_HUMAN	PIP4P2	Type 2 phosphatidylinositol 4,5-bisphosphate 4-phosphatase	67904.5	36109.5	40708.3	70088.9	45792.5	36148.2	92726.9	42575.3	57821.3	51470.4	33834.9	35161.5
Q8N4N3	Q8N4N3	KLH36_HUMAN	KLHL36	Kelch-like protein 36	35869.2	47985.6	44500.9	33833	44820.6	41105.8	49976.5	45835.3	45307.3	30021.8	31514.8	34677.9
Q8N4P2	Q8N4P2	IT70B_HUMAN	IFT70B	Intraflagellar transport protein 70B	8952.33	11357.2	6050.33		9887.75	5709.19		10942.5		6322.6	5009.17	3577.48
Q8N4P3	Q8N4P3	MESH1_HUMAN	HDDC3	Guanosine-3',5'-bis(diphosphate) 3'-pyrophosphohydrolase MESH1	5425.43	5186.86	3630.27	6134.82	6009.22	3843.4	6599.1	6140.97	5375.09	4203.2	5009.28	3946.41
Q8N4Q0	Q8N4Q0	PTGR3_HUMAN	PTGR3	Prostaglandin reductase 3	59534.4	65365.7	59706	53258.3	57021.8	48471.4	82070.3	67065.3	61941	40228.4	44246.4	46357.2
Q8N4S0	Q8N4S0	CCD82_HUMAN	CCDC82	Coiled-coil domain-containing protein 82	59825.5	69112.9	63138.9	50631.2	57991.1	50554.1	84546.6	85529.1	63641.1	47239	44023.5	41077.9
Q8N4S7	Q8N4S7	PAQR4_HUMAN	PAQR4	Progestin and adipoQ receptor family member 4	8972.71	6414.54	5982.15	6913.63	8255.81	6144.52	9825.66	8745.73	5223.85	5056.27	6521.23	6489.9
Q8N4T8	Q8N4T8	CBR4_HUMAN	CBR4	3-oxoacyl-[acyl-carrier-protein] reductase	13101.3	13872.2	9153.42	12891.2	14089.2	10389.3	13734.2	14410.7	14184.2	9828.26	10977.2	12318.2
Q8N4X5	Q8N4X5	AF1L2_HUMAN	AFAP1L2	Actin filament-associated protein 1-like 2	119101	181063	186057	122579	158519	154624	148408	168976	132661	81855.7	81332.3	90457.1
Q8N531	Q8N531	FBXL6_HUMAN	FBXL6	F-box/LRR-repeat protein 6	389010	375960	383367	388842	385607	389602	425140	380526	378771	326648	379523	331927
Q8N543	Q8N543	OGFD1_HUMAN	OGFOD1	Prolyl 3-hydroxylase OGFOD1	17567.2	26210.2	24370.6	18007.5	21689.4	22813.6	25898.2	30719.7	25013.2	15105.8	18662.5	17256.6
Q8N554	Q8N554	ZN276_HUMAN	ZNF276	Zinc finger protein 276						32440.6	21319.1	43946.7	45483
Q8N556	Q8N556	AFAP1_HUMAN	AFAP1	Actin filament-associated protein 1	57394	63725.6	65502	53375.2	57419.5	54393.4	77311.7	64136.3	72173.5	33939.2	45201.5	45020.4
Q8N565	Q8N565	MREG_HUMAN	MREG	Melanoregulin	2232.23	3030.59			2475.27	3984.13	2643.07		3454.32		3427.78	2988.43
Q8N567	Q8N567	ZCHC9_HUMAN	ZCCHC9	Zinc finger CCHC domain-containing protein 9		5688.24			3661.98		13317.3	17573.5	13630.2		5849.6	5028.75
Q8N568	Q8N568	DCLK2_HUMAN	DCLK2	Serine/threonine-protein kinase DCLK2	13289.6	10824.9	9588.17	8376.9	11015.2	9761.65	14553.6	12641.6	11067.2	9236.27	7155.61	9138.05
Q8N573	Q8N573	OXR1_HUMAN	OXR1	Oxidation resistance protein 1	14597.4	11101.4	10032.3	14482.7	18446.8	12739.5	21141	19162.8	8338.39	13693.8	10621.7	9960.91
Q8N584	Q8N584	TT39C_HUMAN	TTC39C	Tetratricopeptide repeat protein 39C	7215.22	8354.62	7940.65	7829.32	5444.23	5571.14	8751.46	7363.8	5816.62	6124.97	5497.01	5887.91
Q8N587	Q8N587	ZN561_HUMAN	ZNF561	Zinc finger protein 561	18563.4	20028.2	20824.8	15421.9	27016.6	20029.7	27785.7	23720	23316.5	15282.2	16238.9	23122.8
Q8N594	Q8N594	MPND_HUMAN	MPND	MPN domain-containing protein	40429.5	40797.9	38585.3	36362.4	35796	29964	57193.2	55249.7	52402	26455.8	21669.3	21277.6
Q8N5A5	Q8N5A5	ZGPAT_HUMAN	ZGPAT	Zinc finger CCCH-type with G patch domain-containing protein	30579.5	46527.3	44719.6	31678.5	40688.7	36562	53191.4	60596.3	51200.1	22268.1	32043.1	29032.1
Q8N5B7	Q8N5B7	CERS5_HUMAN	CERS5	Ceramide synthase 5	56275.2	50420.4	54215.3	55526.4	53974.4	50589.9	63870.8	51862.2	45256.5	46435.2	50042.8	44573.1
Q8N5C1	Q8N5C1	CAHM5_HUMAN	CALHM5	Calcium homeostasis modulator protein 5	12294.8	14319.2	13612.5	12642.8	14689.1	11806.8	16335.2	13783.5	11256.6	10461.7	10100.4	10484.8
Q8N5C6	Q8N5C6	SRBD1_HUMAN	SRBD1	S1 RNA-binding domain-containing protein 1	121842	111206	105961	124247	111885	98922.1	161656	116296	127019	104946	97696.7	97773.6
Q8N5C7	Q8N5C7	DTWD1_HUMAN	DTWD1	tRNA-uridine aminocarboxypropyltransferase 1	12952.3	13260.7	10530.4	10493.6	11803	11999	15330.4	11701.8	12445	8691.33	7684.33	9798.59
Q8N5C8	Q8N5C8	TAB3_HUMAN	TAB3	TGF-beta-activated kinase 1 and MAP3K7-binding protein 3	24727.5	26619.5	26043	26331.1	22968.8	23820.4	22264.1	24439.2	19054.8	18519.3	19648.1	18594.6
Q8N5C8;Q9NYJ8	Q9NYJ8;Q8N5C8	TAB2_HUMAN;TAB3_HUMAN	TAB2;TAB3	TGF-beta-activated kinase 1 and MAP3K7-binding protein 3	7353.64	7832.95	9160.22	7719.48	7584.92	7564.25	6475.18	6452.17	6722.27	5114.77	6793.72	4843.23
Q8N5D0	Q8N5D0	WDTC1_HUMAN	WDTC1	WD and tetratricopeptide repeats protein 1	50499.3	50666.9	44910.4	47532.6	46010.1	46551.3	53193.1	49348.6	44486	42326.3	32874.7	34044.7
Q8N5F7	Q8N5F7	NKAP_HUMAN	NKAP	NF-kappa-B-activating protein	31401.3	27166.2	25655.6	28664.5	23431.1	25755.2	45371.5	35968.2	33967.5	24616.6	23178.4	26802.3
Q8N5G2	Q8N5G2	MACOI_HUMAN	MACO1	Macoilin	28784.9	30308.4	31870	30707.1	28987.5	27680.9	33539	29294.5	28726.5	22332	24725.6	23549.5
Q8N5I2	Q8N5I2	ARRD1_HUMAN	ARRDC1	Arrestin domain-containing protein 1	6056.44	5783.95	7597.75	6185.74	6407.62	5401.21	10607.6	7072.77	9607.79	4499.79	6258.21	3571.74
Q8N5I4	Q8N5I4	DHRSX_HUMAN	DHRSX	Dehydrogenase/reductase SDR family member on chromosome X	8141.99		10758.1	11895.9	7888.87	10206	11184.4	7787.41	6696.26	6552.83		9092.04
Q8N5I9	Q8N5I9	NOPC1_HUMAN	NOPCHAP1	NOP protein chaperone 1	9237.27	10699.6	10082.9	7308.79	9258.76	8458.66	19187.8	27147.5	19747.2	5266.46	5689.09	5705.3
Q8N5J2	Q8N5J2	MINY1_HUMAN	MINDY1	Ubiquitin carboxyl-terminal hydrolase MINDY-1	64546.1	42605.9	49058.7	43930.8	45213.2	45274.9	46728.6	28036.7	50191.2	39536.4	36642.2	34307
Q8N5J2;Q8NBR6	Q8NBR6;Q8N5J2	MINY1_HUMAN;MINY2_HUMAN	MINDY1;MINDY2	Ubiquitin carboxyl-terminal hydrolase MINDY-1	12821.5	12129.9	19017.7	14469.7	19341.1	22202.7	18097.1	14113.1	15153.7	9202.04	10950.7	13195.1
Q8N5K1	Q8N5K1	CISD2_HUMAN	CISD2	CDGSH iron-sulfur domain-containing protein 2	187128	259360	205670	172888	207770	165284	252093	299314	207896	152152	169110	153420
Q8N5M1	Q8N5M1	ATPF2_HUMAN	ATPAF2	ATP synthase mitochondrial F1 complex assembly factor 2	84894.8	69174.8	67143.9	71398.3	64345.8	60923.1	86508.9	59564.5	68436.2	58105	66053.1	60248
Q8N5M4	Q8N5M4	TTC9C_HUMAN	TTC9C	Tetratricopeptide repeat protein 9C	35598.1	49213	41259.6	32060.8	38107.8	34117.8	44357	51739	37285.9	19473.8	21524.9	19374.4
Q8N5M9	Q8N5M9	JAGN1_HUMAN	JAGN1	Protein jagunal homolog 1	457269	452701	410149	417628	405247	376266	484766	414954	382366	335476	377514	352485
Q8N5N7	Q8N5N7	RM50_HUMAN	MRPL50	Large ribosomal subunit protein mL50	36431.1	30733.5	36568.3	35921.5	35082.7	39179.9	82441.3	65062.2	105034	40720.4	34810.9	53545.9
Q8N5S9	Q8N5S9	KKCC1_HUMAN	CAMKK1	Calcium/calmodulin-dependent protein kinase kinase 1	23884.9	15868.2	14942.6	23532.6	15068.8	14140.8	28808.6	22844.9	18708.1	16451	8946.01	10294
Q8N5U6	Q8N5U6	RNF10_HUMAN	RNF10	E3 ubiquitin-protein ligase RNF10	13578.7	25136.3	28055.3	14591.8	19747.1	23865.2	17857.7	19793.7	19418.9	10791.8	11827.1	12115.5
Q8N5W9	Q8N5W9	RFLB_HUMAN	RFLNB	Refilin-B	8795.25	10547.6	9912.53	8407.8	12533.5	8868.6	11982	7652.57	7901.56	5453.49	5943.42	4440.29
Q8N5Y2	P0C860;Q8N5Y2	MS3L1_HUMAN	MSL3	Male-specific lethal 3 homolog	11571.3	17466.8	16966.8	12509.2	17450.3	13724.1	29465.9	31403.9	25326.5	10845.1	11138.7	9575.62
Q8N5Y8	Q8N5Y8	PAR16_HUMAN	PARP16	Protein mono-ADP-ribosyltransferase PARP16	11266.4	11586.5	8166.38	10786.1	9049.73	7679.33	13169.6	8699.12	10065.7	8519.32	8695.34	9755.12
Q8N609	Q8N609	TR1L1_HUMAN	TRAM1L1	Translocating chain-associated membrane protein 1-like 1		66642.5	29392	20550.4	46062.8	27605	32816.5	41307		17632.7	19092.3	21516.4
Q8N612	Q8N612	FHI1B_HUMAN	FHIP1B	FHF complex subunit HOOK-interacting protein 1B	70021.1	69742.4	67635.8	78685.8	79976.7	68681.2	83560.5	78607.1	58335.9	68469.2	51186.3	51158.3
Q8N653	Q8N653	LZTR1_HUMAN	LZTR1	Leucine-zipper-like transcriptional regulator 1	33317.7	29540.1	34849	35667.8	36856.8	37275.9	32251.4	24473.8	25174.5	27394.3	24696.5	24528.7
Q8N668	Q8N668	COMD1_HUMAN	COMMD1	COMM domain-containing protein 1	20145.9	18210.4	20692.9	20628.3	16776	16372.1	19463.9	20872	18950	16089.8	8792.55	11793.6
Q8N684	Q8N684	CPSF7_HUMAN	CPSF7	Cleavage and polyadenylation specificity factor subunit 7	232275	245390	232972	185349	190834	162896	221672	223962	183749	130454	128395	110118
Q8N697	Q8N697	S15A4_HUMAN	SLC15A4	Solute carrier family 15 member 4	16005.9	18124.7	16388.3	18025	15428.5	14604.8	18902.5	19301.7	15546.8	14197.9	12308.1	12295.3
Q8N6G5	Q8N6G5	CGAT2_HUMAN	CSGALNACT2	Chondroitin sulfate N-acetylgalactosaminyltransferase 2		57879.2	61605.5	35461.5	38174.5	45630.3	83643.7	65639.7	54536.9		33093.9	56916.7
Q8N6H7	Q8N6H7	ARFG2_HUMAN	ARFGAP2	ADP-ribosylation factor GTPase-activating protein 2	142765	130450	119936	141106	122900	101510	164289	123989	106979	110010	85719.2	78677.2
Q8N6L1	Q8N6L1	KTAP2_HUMAN	KRTCAP2	Keratinocyte-associated protein 2	193269	238373	174502	167585	202290	168556	239711	254316	197243	126600	136152	119237
Q8N6M0	Q8N6M0	OTU6B_HUMAN	OTUD6B	Deubiquitinase OTUD6B	54908.5	58830.1	57590	53002.7	59179.2	52653.8	72311.9	59430.9	69615.9	44265.4	42367.3	37433.5
Q8N6M3	Q8N6M3	FITM2_HUMAN	FITM2	Acyl-coenzyme A diphosphatase FITM2	20264.1	19770.6	15051.3	18955.4	18502.3	15188.8	24339.2	19596.4	15294.3	11213.4	11807	13439
Q8N6N3	Q8N6N3	CA052_HUMAN	C1orf52	UPF0690 protein C1orf52	14475.1	16171.4	17428.2	9579.55	11849.7	9813.28	62985.8	85752.2	52609.5	2457.07	6371.94
Q8N6N7	Q8N6N7	ACBD7_HUMAN	ACBD7	Acyl-CoA-binding domain-containing protein 7	12741.8	8528.01	13042.7	14309.7	11674.3		11153.5	13998	15256.5	9958.97	11144.8	7890.29
Q8N6Q8	Q8N6Q8	MET25_HUMAN	METTL25	Probable methyltransferase-like protein 25	6056.03	5900.91	4486.88	5567.21	5072.3	3710.55	6807.15	4988.53	5190.71	4421.53	3258.53	3788.7
Q8N6R0	Q8N6R0	EFNMT_HUMAN	METTL13	eEF1A lysine and N-terminal methyltransferase	203557	218850	203894	206673	196397	189448	276372	223785	200008	163046	146825	142317
Q8N6S5	Q8N6S5	AR6P6_HUMAN	ARL6IP6	ADP-ribosylation factor-like protein 6-interacting protein 6	27956.8	17269.1	19682.1	25860	18025.2	15740.6	37382.1	22374.1	26891.1	22596.1	13011.6	16379.1
Q8N6T3	Q8N6T3	ARFG1_HUMAN	ARFGAP1	ADP-ribosylation factor GTPase-activating protein 1	92143.2	115490	109081	70808.5	73362.8	76823	82479	111693	71352.5	35926.5	34650.4	34076
Q8N6T7	Q8N6T7	SIR6_HUMAN	SIRT6	NAD-dependent protein deacylase sirtuin-6	9199.75	11716.4	11322.5	9522.06	9213.99	10154.9	17053.4	10027.1	13270.3	6679.19	7764.75	9341.49
Q8N755	Q8N755	S66A3_HUMAN	SLC66A3	Solute carrier family 66 member 3	27607.1	19887.9	15211.8	29915.2	20475.5	14791.4	42618.3	21441	16217.2	21068.8	19167	20185.1
Q8N766	Q8N766	EMC1_HUMAN	EMC1	ER membrane protein complex subunit 1	465867	502985	466994	433627	457086	409627	508379	483407	448742	367675	387933	375728
Q8N7C3	Q8N7C3	TRIMM_HUMAN	TRIML2	Probable E3 ubiquitin-protein ligase TRIML2	19505.5	27596.6	32888.4	24366.4	27235.8	30042.6	28266.4	32705.3	25487.4	17049.8	16038.5	20809.7
Q8N7H5	Q8N7H5	PAF1_HUMAN	PAF1	RNA polymerase II-associated factor 1 homolog	80193.1	102226	109762	68192.9	74295.6	77032.5	334307	414555	315060	46486	48213.8	54130.8
Q8N7R7	Q8N7R7	CCYL1_HUMAN	CCNYL1	Cyclin-Y-like protein 1	49943.8	44041.7	40578.3	46462.4	37944.4	34982.6	51834.2	50752.7	36295.1	33698.3	27638.8	23563.3
Q8N7R7;Q8ND76	Q8N7R7;Q8ND76	CCNY_HUMAN;CCYL1_HUMAN	CCNY;CCNYL1	Cyclin-Y-like protein 1				6920.17	5257.5	7415.69				16186.9	10340.2
Q8N7Z5	Q8N7Z5	ANR31_HUMAN	ANKRD31	Ankyrin repeat domain-containing protein 31	121096	69033.1	120911	133260	95789.8	203347	50528.3	41998.2	153320	369817	273341	401539
Q8N808	Q8N808	S35G3_HUMAN	SLC35G3	Solute carrier family 35 member G3	13582.3	22064.9			15800.7	11144.4		16703.1	18261.9	12282.6	12182.4	9388.11
Q8N884	Q8N884	CGAS_HUMAN	CGAS	Cyclic GMP-AMP synthase	57879.9	70271.8	54458.5	50267	56682.1	57657.1	69928.3	68817.6	48889.3	49650	51574.7	40844.9
Q8N8A2	Q8N8A2	ANR44_HUMAN	ANKRD44	Serine/threonine-protein phosphatase 6 regulatory ankyrin repeat subunit B	29395.8	30292.7	32203.8	32779.9	29670.5	25404.9	38954.6	30425.2	25454.5	20696.7	24719.8	20565.6
Q8N8A6	Q8N8A6	DDX51_HUMAN	DDX51	ATP-dependent RNA helicase DDX51	103480	100225	100751	91240.5	94594.4	82579	128369	104355	105472	76875.9	86626.1	84773.7
Q8N8D1	Q8N8D1	PDCD7_HUMAN	PDCD7	Programmed cell death protein 7	16975.3	19173.1	18767.1	12255.7	13840.9	11896.6	25790.2	24173.4	22839.5	7004.29	6924.05	9170.11
Q8N8E3	Q8N8E3	CE112_HUMAN	CEP112	Centrosomal protein of 112 kDa	103893	118892	98097.5	100857	120268	95755.8	117087	107394	81839.1	60619.8	70425.2	65687
Q8N8J7	Q8N8J7	F241A_HUMAN	FAM241A	Uncharacterized protein FAM241A	12810.5	10440.3	6278.59	7934.69	6836.49	7794.45	12423.8	9956.66	12899.4	7477.12	7978.19	5342.58
Q8N8N7	Q8N8N7	PTGR2_HUMAN	PTGR2	Prostaglandin reductase 2	30763.6	47950.6	41158.1	30741.2	37394.6	34461.9	44540.6	53337.7	34980.6	22175	28423.7	23941.6
Q8N8Q3	Q8N8Q3	ENDOV_HUMAN	ENDOV	Endonuclease V	18385	15636.9	12291.6	18370.6	15281.4	12908.6	21211.7	15092.8	15678.2	14811.6	10950.5	11297.3
Q8N8Q8	Q8N8Q8	COX18_HUMAN	COX18	Cytochrome c oxidase assembly protein COX18, mitochondrial	10740.9	8050.35	6996.82	10649.7	9598.56	8805.8	13528	7145.73	11656.5	10848.8	8689.09	6999.69
Q8N8R3	Q8N8R3	S2529_HUMAN	SLC25A29	Mitochondrial basic amino acids transporter	10927.8	12410.1	10962	9922.9	11145.8	9837.29	13666.6	12082.8	12183.6	10935.1	9383.6	11495.4
Q8N8R5	Q8N8R5	CB069_HUMAN	C2orf69	Mitochondrial protein C2orf69	40691.9	39731.4	39237.4	39044.9	40426.9	37723.7	43221.7	41231.7	30177.2	30721	36285	27995.1
Q8N8R7	Q8N8R7	AL14E_HUMAN	ARL14EP	ARL14 effector protein	19794.2	31082.8	23262.2	19458.2	25150.9	21515.8	40228.9	42187.7	26760.2	14913.8	13984.5	13390.2
Q8N8S7	Q8N8S7	ENAH_HUMAN	ENAH	Protein enabled homolog	54145.3	62211.8	67197.9	50991.6	63425.7	58171	40528.7	49076.5	42931.3	38293.2	41846.3	40460.8
Q8N8Y2	Q8N8Y2	VA0D2_HUMAN	ATP6V0D2	V-type proton ATPase subunit d 2	36144.7		22968.3	35421.7	33875.7		33758.9		37691.6	28040.3	32754.3	31320.2
Q8N8Z6	Q8N8Z6	DCBD1_HUMAN	DCBLD1	Discoidin, CUB and LCCL domain-containing protein 1	9432.35	17166.3	17418.8	10069.6	15375	10667	12018.5	15019.7	15243.9	10398.8	9779.6	10322.4
Q8N954	Q8N954	GPT11_HUMAN	GPATCH11	G patch domain-containing protein 11	9658.4	14341.5	7668.74	7703.55	9362.43	6762.75	87854	81002.6	42530.3	1436.89	2977.04	2492.8
Q8N960	Q8N960	CE120_HUMAN	CEP120	Centrosomal protein of 120 kDa	18317.5	27837.3	28629.4	25059.4	19139.9	17097.2	26812.8	23540.5	14344.2	22473	13538	13460.9
Q8N961	Q8N961	ABTB2_HUMAN	ABTB2	Ankyrin repeat and BTB/POZ domain-containing protein 2	42273.5	42462.2	40202.3	45995.4	39391	38858.4	44250.1	39927.4	39658.7	37448.7	33832.4	29149.8
Q8N983	Q8N983	RM43_HUMAN	MRPL43	Large ribosomal subunit protein mL43	115865	80043.6	106420	124155	94499.3	94759.3	206822	135395	242873	123420	89000.2	131325
Q8N988	Q8N988	ZN557_HUMAN	ZNF557	Zinc finger protein 557	2273.56			2809.69	1890.22		5252.58	4961.36		1323.54	2199.41
Q8N999	Q8N999	RLIG1_HUMAN	RLIG1	RNA ligase 1	88286.7	90455.6	77007.7	103272	84804.2	69359.2	128102	99919.7	76072.5	77365.7	76538.7	61424.5
Q8N9B5	Q8N9B5	JMY_HUMAN	JMY	Junction-mediating and -regulatory protein	20198.6	20496.2	18074.3	22363.1	20833.1	16606	29646.6	22332.9	18878.6	16766.9	13071.1	13061.4
Q8N9I9	Q8N9I9	DTX3_HUMAN	DTX3	Probable E3 ubiquitin-protein ligase DTX3	27930.2	23621.2	19372.9	33387.7	14183.8	21181.4	37183.1	20780.7	17451.4	22974.5	20796.1	13467.9
Q8N9M1	Q8N9M1	CS047_HUMAN	C19orf47	Uncharacterized protein C19orf47	83709.5	76534.2	68799.9	72121.1	66333.2	56716.6	96889.1	78619	71299.6	68133.1	58486.1	47594.5
Q8N9M5	Q8N9M5	TM102_HUMAN	TMEM102	Transmembrane protein 102	10926.4	13782.8	14279.7	10603.7	15303.2	12073.6	18523	15135.7	12199.9	9524.09	8839.7	5915.86
Q8N9N2	Q8N9N2	ASCC1_HUMAN	ASCC1	Activating signal cointegrator 1 complex subunit 1	46881.1	50825.3	47377.9	47144.9	43743.2	48471.9	56194.1	61168	48822.4	35839.2	41428.7	35503.9
Q8N9N5	Q8N9N5	BANP_HUMAN	BANP	Protein BANP	6225.61	5960.69	8416.04	5988.36	6825.66	6687.38	13923.8	14520.6	13028.8	5694.9	4048.28	5055.98
Q8N9N7	Q8N9N7	LRC57_HUMAN	LRRC57	Leucine-rich repeat-containing protein 57	28202.5	30366.2	27254.9	24494.4	26409.5	21939	37190.4	31466.7	21995.3	18204.9	22616.7	17399.2
Q8N9N8	Q8N9N8	EIF1A_HUMAN	EIF1AD	Probable RNA-binding protein EIF1AD	16877.6	21168.7	23227.9	18422.2	22233.6	20153.9	24341.9	37119	19503.7	14052.8	14365.4	13045.1
Q8N9Q2	Q8N9Q2	SR1IP_HUMAN	SREK1IP1	Protein SREK1IP1	28595.6	18604	16545.2	29196.4	21034	18680.6	37985.8	25715.6	17850.7	35538.1	20331.2	22482.4
Q8N9R8	Q8N9R8	SCAI_HUMAN	SCAI	Protein SCAI	41180.4	44217.1	36876.5	33416.8	35772.9	34661.6	50883.6	50907.7	42683.1	23640.8	33633.5	28423.3
Q8N9T8	Q8N9T8	KRI1_HUMAN	KRI1	Protein KRI1 homolog	74836	75371.1	73329.5	72586.9	66674.5	65441.3	159083	186713	139611	58474	58308	55295.3
Q8N9W5	Q8N9W5	DAAF3_HUMAN	DNAAF3	Dynein axonemal assembly factor 3	18034.4	17490.9	15925.8	18649.7	19176.7	13084.5	22974.5	18681.4	18380.9	17147.7	14159.2	13773.8
Q8N9Z2	Q8N9Z2	CC71L_HUMAN	CCDC71L	Coiled-coil domain-containing protein 71L	18953.7	16147.6	14307	20008.9	14377.9	14378.9	152656	115208	125635	16429.8	17373.1	15689.9
Q8NA72	Q8NA72	POC5_HUMAN	POC5	Centrosomal protein POC5	56493.2	68313.1	63285.3	61735.8	46714.3	58714.3	49580.7	49096.5	51069.7	31472.8		20493.1
Q8NAF0	Q8NAF0	ZN579_HUMAN	ZNF579	Zinc finger protein 579	6080.22	7295.78	7000.18	5159.62	6075.92	5405.52	18441.8	21507.9	18676	5319.45	4534.35	5076.46
Q8NAN2	Q8NAN2	MIGA1_HUMAN	MIGA1	Mitoguardin 1	11685.6	13660.6	11228.7	9013.58	11271.6	8280.99	18451	13185.7	14047.9	7074.68	8470.3	8491.76
Q8NAP3	Q8NAP3	ZBT38_HUMAN	ZBTB38	Zinc finger and BTB domain-containing protein 38	42717.2	55576.6	46351.1	47829.3	47637.3	38248.3	64651.7	62655.5	33805.9	25455.4	28436	28208.1
Q8NAT1	Q8NAT1	PMGT2_HUMAN	POMGNT2	Protein O-linked-mannose beta-1,4-N-acetylglucosaminyltransferase 2	8150.68	9661.25	8193.72	6153.4	7246.71	7546.33	7065.61	7119.49	5407.1	6452.95	7162.75	7328.76
Q8NAV1	Q8NAV1	PR38A_HUMAN	PRPF38A	Pre-mRNA-splicing factor 38A	152984	171418	157977	141462	166297	150686	225814	228235	190352	119789	128256	124604
Q8NB12	Q8NB12	SMYD1_HUMAN	SMYD1	Histone-lysine N-methyltransferase SMYD1	18947.6	20436.5	28575.9	21211.9	19726.7	22474.6	25803.3	21564	23516.9	16028.8	17113.8	20658
Q8NB14	Q8NB14	UBP38_HUMAN	USP38	Ubiquitin carboxyl-terminal hydrolase 38	18963.9	19995.6	19037.5	19263.1	17531.4	16542.2	25768.2	19439.7	17922.4	17391.7	15687.7	16213.5
Q8NB15	Q8NB15	ZN511_HUMAN	ZNF511	Zinc finger protein 511	10576.3	8416.37	8812.13	8001.94	8765.38	7379.88	10064.4	7223.52	8528.19	7184.77	9032.68	6178.51
Q8NB16	Q8NB16	MLKL_HUMAN	MLKL	Mixed lineage kinase domain-like protein	107946	111688	112105	114676	111873	118365	130028	107995	108993	102365	81310.9	86372
Q8NB37	Q8NB37	GALD1_HUMAN	GATD1	Glutamine amidotransferase-like class 1 domain-containing protein 1	71442	69172.9	65274	67086.4	54648.2	54969.3	83227	67331	56322.1	53717.2	53700.7	48206.9
Q8NB46	Q8NB46	ANR52_HUMAN	ANKRD52	Serine/threonine-protein phosphatase 6 regulatory ankyrin repeat subunit C	27505.2	24034	25082.4	25988.7	25544.5	21919.1	32962.1	25873.1	21929.2	23095.6	18320.1	17501.5
Q8NB49	Q8NB49	AT11C_HUMAN	ATP11C	Phospholipid-transporting ATPase IG	45935.3	58850.1	42426.7	37378.7	37753.2	37366.5	52822	48269.2	36152.6	37147.6	46807.4	34792.3
Q8NB50	Q8NB50	ZFP62_HUMAN	ZFP62	Zinc finger protein 62 homolog		6090.51	4103.27	5098.52	4469.04	4057.75	10475.5	15657.8	14971.6	2735.25		2250.87
Q8NB78	Q8NB78	KDM1B_HUMAN	KDM1B	Lysine-specific histone demethylase 2	91146.6	80815.3	67184.6	91462.9	80170.1	74074.8	115430	90113.7	93503.6	84140	77245.1	71332.2
Q8NB90	Q8NB90	AFG2A_HUMAN	AFG2A	ATPase family gene 2 protein homolog A	149366	149363	142145	154297	141570	123380	181194	150777	145497	128582	105309	105203
Q8NB91	Q8NB91	FANCB_HUMAN	FANCB	Fanconi anemia group B protein	31745	37068.7	31155.8	25638.5	26554.2	25269.9	41015.7	41299.6	30647.7	23179.7	23048.3	22663.3
Q8NBA8	Q8NBA8	DTWD2_HUMAN	DTWD2	tRNA-uridine aminocarboxypropyltransferase 2	25806.5	27145	25202.7	25968.9	24979	21841.6	33580.3	20871.8	28843	24588.8	20617.1	16867
Q8NBF2	Q8NBF2	NHLC2_HUMAN	NHLRC2	NHL repeat-containing protein 2	198340	196436	159007	185837	165099	138400	234507	185020	151287	152171	143844	108243
Q8NBF6	Q8NBF6	AVL9_HUMAN	AVL9	Late secretory pathway protein AVL9 homolog	59629.9	55244.5	61227.3	67915	55443.1	55196.5	80218.9	56531.4	57566.5	49390.6	46487.1	43149.2
Q8NBI5	Q8NBI5	S43A3_HUMAN	SLC43A3	Equilibrative nucleobase transporter 1	18661	18093.2	21261.7	17638.1	13152.7	16335.6	20849.4	12984.7	18196.4	14854.8	13314.6	14191.5
Q8NBI6	Q8NBI6	XXLT1_HUMAN	XXYLT1	Xyloside xylosyltransferase 1	12793.1	13481.2	10595.6	8963.76	12136.5	9832.47	14732.1	16168.2	11683.3	6859.53	10172.6	9066.15
Q8NBJ5	Q8NBJ5	GT251_HUMAN	COLGALT1	Procollagen galactosyltransferase 1	440038	485648	444683	352472	410344	365218	499320	507400	451262	318681	409471	410975
Q8NBJ7	Q8NBJ7	SUMF2_HUMAN	SUMF2	Inactive C-alpha-formylglycine-generating enzyme 2	111043	100458	98071.9	78166.7	83168	68077.1	134790	102601	81535.6	66740.2	56226.8	54160.6
Q8NBK3	Q8NBK3	SUMF1_HUMAN	SUMF1	Formylglycine-generating enzyme	7424.85	8676.74	7480.6	6236.72	6726.16	6427.66	8755.92	8523.84	7661.21	5728.35	5858.63	6740.72
Q8NBL1	Q8NBL1	PGLT1_HUMAN	POGLUT1	Protein O-glucosyltransferase 1	32234.8	36340.6	34768.9	30241.5	32169.8	30567.3	35242.3	34309.7	35048.4	34794.6	25734.8	26052.5
Q8NBM4	Q8NBM4	UBAC2_HUMAN	UBAC2	Ubiquitin-associated domain-containing protein 2	195232	173236	204269	204817	166822	180843	215171	165070	179446	174897	146969	166770
Q8NBM8	Q8NBM8	PCYXL_HUMAN	PCYOX1L	Prenylcysteine oxidase-like	4203.85	4946.31	4072.08	3805.59	4613.88	2332.31	6076.34	5584.43	4843.39	3146.26	3890.59	4420.72
Q8NBN3	Q8NBN3	TM87A_HUMAN	TMEM87A	Transmembrane protein 87A	53158.9	50557.4	46769	48644.5	46679.9	34935.2	60510.3	51675.9	43405.3	30978.7	32126.7	29204.8
Q8NBN7	Q8NBN7	RDH13_HUMAN	RDH13	Retinol dehydrogenase 13	204508	219654	211255	173531	189578	162785	205918	206523	191531	165425	156402	156098
Q8NBP0	Q8NBP0	TTC13_HUMAN	TTC13	Tetratricopeptide repeat protein 13	59988.7	61481.7	62104.2	54517.5	59796.3	53171.9	70006.2	68961.9	60961.5	44718.2	48174.6	50393.9
Q8NBP5	Q8NBP5	MFSD9_HUMAN	MFSD9	Major facilitator superfamily domain-containing protein 9	34504.6	30051.1	35852.1	28356.9	31647.5	28187.7	40214.3	29895	31291.6	28415.3	20506.8	16771.3
Q8NBQ5	Q8NBQ5	DHB11_HUMAN	HSD17B11	Estradiol 17-beta-dehydrogenase 11	204820	230535	199034	200078	195949	168421	247650	223227	183919	169226	175462	139857
Q8NBR6	Q8NBR6	MINY2_HUMAN	MINDY2	Ubiquitin carboxyl-terminal hydrolase MINDY-2	61809.2	58215.9	47656	35195.3	47915.1	40048.6	48755.2	68439	50292.4	39820.9	33523.2	38194.9
Q8NBS3	Q8NBS3	S4A11_HUMAN	SLC4A11	Solute carrier family 4 member 11	5218.91	3418.51	4208.06	4667.67			4100.15	5365.02	4815.08	4230.71		1653.35
Q8NBS9	Q8NBS9	TXND5_HUMAN	TXNDC5	Thioredoxin domain-containing protein 5	70409	63692.4	57218.8	59390.7	57198.2	49626	77506.2	70081.2	63801	55952.1	62751.9	53798.8
Q8NBT0	Q8NBT0	POC1A_HUMAN	POC1A	POC1 centriolar protein homolog A	25805.7	30567.6	32155.3	27481.6	25516.9	26089.3	26847.5	26819.8	26954.4	20944.1	22483.6	22171
Q8NBT2	Q8NBT2	SPC24_HUMAN	SPC24	Kinetochore protein Spc24	57422	49820	54562.5	62370.4	65727.7	49713.6	76641.4	53957.9	47992.9	50015	37716.8	41939.8
Q8NBU5	Q8NBU5	ATAD1_HUMAN	ATAD1	Outer mitochondrial transmembrane helix translocase	349382	274622	251469	291476	241859	208345	361531	250672	243909	243313	220779	204076
Q8NBX0	Q8NBX0	SCPDL_HUMAN	SCCPDH	Saccharopine dehydrogenase-like oxidoreductase	853389	779759	744147	725036	727617	682979	822496	735963	770176	635348	667175	677035
Q8NBZ7	Q8NBZ7	UXS1_HUMAN	UXS1	UDP-glucuronic acid decarboxylase 1	30055.2	35275.3	33643.2	24213.7	31548.8	29100	32679.7	33090	31907.9	19626.9	23601.8	29578.2
Q8NC26	Q8NC26	ZN114_HUMAN	ZNF114	Zinc finger protein 114		5821.73	4211.81	3063.95	4810.4	2781.46	8167.62	18560.1	7589.8	3542.43	2523.94	3111.49
Q8NC44	Q8NC44	RETR2_HUMAN	RETREG2	Reticulophagy regulator 2	14932.3	14364.6	11679.2	13660.4	8794.38		14044.2	14151.7	10492	12480.1	10776.4	6343.59
Q8NC51	Q8NC51	SERB1_HUMAN	SERBP1	SERPINE1 mRNA-binding protein 1	203575	268005	197729	182243	227225	186617	404169	546261	376736	137835	158650	162516
Q8NC54	Q8NC54	KCT2_HUMAN	KCT2	Keratinocyte-associated transmembrane protein 2	14466.9	15056.8	14324	11456.1	14620.5	12048.7	22450	18284.4	18122.5	11405.7	9792.57	9088.46
Q8NC56	Q8NC56	LEMD2_HUMAN	LEMD2	LEM domain-containing protein 2	28187.5	26648.4	26813.5	27044.1	22391.6	16855.1	36046.7	22864.3	23046.8	18824.5	18878	14414.3
Q8NC60	Q8NC60	NOA1_HUMAN	NOA1	Nitric oxide-associated protein 1	107344	115918	101559	99303.5	96145.2	93869.5	131739	118315	99278.3	77943.1	81575.5	79317.4
Q8NC96	Q8NC96	NECP1_HUMAN	NECAP1	Adaptin ear-binding coat-associated protein 1	33959.9	37015.6	34504.1	34739.7	35053.6	32116.4	37823.8	38388.5	35979.5	23707.8	24265	22925.6
Q8NCA5	Q8NCA5	FA98A_HUMAN	FAM98A	Protein FAM98A	189500	235863	199981	180523	218498	173043	289780	255204	217463	135084	155614	133393
Q8NCC3	Q8NCC3	PAG15_HUMAN	PLA2G15	Phospholipase A2 group XV	71853	69182	65402.6	69613.9	66183.2	61964.9	79750.9	60018.1	69471	72787.1	59170.9	58493.2
Q8NCC5	Q8NCC5	SPX3_HUMAN	SLC37A3	Sugar phosphate exchanger 3	15301	7727.34		12859.8	9410.98	8116.69	16162.7	10586.7	9985.97	10604.9	6469.05	6632.12
Q8NCD3	Q8NCD3	HJURP_HUMAN	HJURP	Holliday junction recognition protein	90467.5	102396	96069.5	79493.4	87544.2	89281.7	116372	131346	106229	75887.8	63532	71366.2
Q8NCE0	Q8NCE0	SEN2_HUMAN	TSEN2	tRNA-splicing endonuclease subunit Sen2	66322.1	63301.2	68665.8	67584.6	63169.9	62792.6	71919.3	61388	68085.6	58351.5	53533.1	58661.7
Q8NCE2	Q8NCE2	MTMRE_HUMAN	MTMR14	Myotubularin-related protein 14	22628.2	20812	17089.1	23789.6	18728	19042	26343	21350.6	16260.1	16405.6	17539.9	14168.6
Q8NCF5	Q8NCF5	NF2IP_HUMAN	NFATC2IP	NFATC2-interacting protein	10013.9	15231.9	11525.3	11127.1	9996.48	7693.71	36947.4	43013.4	30039	5611.01	7909.06	6181.79
Q8NCG7	Q8NCG7	DGLB_HUMAN	DAGLB	Diacylglycerol lipase-beta	165815	173294	163713	150240	159115	134791	228998	187945	143457	109563	99982.1	88026.7
Q8NCH0	Q8NCH0	CHSTE_HUMAN	CHST14	Carbohydrate sulfotransferase 14	22910.3	27507.6	30699	20462.8	22947.6	23261.1	30172.3	26929.4	22311.6	20647.8	16225.6	19776.1
Q8NCJ5	Q8NCJ5	SPRY3_HUMAN	SPRYD3	SPRY domain-containing protein 3	43705.3	43790.7	38025.5	38091.8	36265	35527.2	46061.8	37084.6	31271.4	29388.3	25782.4	30141.7
Q8NCM8	Q8NCM8	DYHC2_HUMAN	DYNC2H1	Cytoplasmic dynein 2 heavy chain 1	505871	479834	465118	532173	483267	451163	621802	489005	473843	443539	362032	387511
Q8NCN4	Q8NCN4	RN169_HUMAN	RNF169	E3 ubiquitin-protein ligase RNF169	43126.6	59070.6	64409.7	43049.7	40207.6	43383.2	159912	200241	168172	25138.5	25196.9	20889.2
Q8NCN5	Q8NCN5	PDPR_HUMAN	PDPR	Pyruvate dehydrogenase phosphatase regulatory subunit, mitochondrial	121970	141876	115057	103845	113485	93185.9	147784	142067	112325	87323.1	101906	81893.7
Q8NCP5	Q8NCP5	ZBT44_HUMAN	ZBTB44	Zinc finger and BTB domain-containing protein 44		13863.5	13282.5		11092.3	10350.7	14143.6	15573.9	11894.7		9744.7
Q8NCR0	Q8NCR0	B3GL2_HUMAN	B3GALNT2	UDP-GalNAc:beta-1,3-N-acetylgalactosaminyltransferase 2	5970.94	5368.16	3847.36	6744.71	3891.17	5423.03	6386.36	5371.02	6204.09	5336.3	6566.9	5582.42
Q8NCW5	Q8NCW5	NNRE_HUMAN	NAXE	NAD(P)H-hydrate epimerase	31556.1	29603.4	19739.1	27882.7	22489.5	19369.3	42176.9	27509.4	20835.9	24561.3	23283.2	17235.2
Q8NCW6	Q8NCW6	GLT11_HUMAN	GALNT11	Polypeptide N-acetylgalactosaminyltransferase 11	20048.6	18081.6	21230.8	16968.1	17110.8	15109.2	19806.8	20780.6	17992.4	11129.7	14444.2	12801
Q8ND04	Q8ND04	SMG8_HUMAN	SMG8	Nonsense-mediated mRNA decay factor SMG8	140693	151756	150905	135539	139506	128783	171689	147215	127853	106719	88954.8	96671
Q8ND24	Q8ND24	RN214_HUMAN	RNF214	RING finger protein 214	15825.3	17354.6	14065.5	12561.2	12557.7	12498.5	10525.1	11029.5	8598.1	6264.22	6689.41	5785.84
Q8ND30	Q8ND30	LIPB2_HUMAN	PPFIBP2	Liprin-beta-2	6526.95	5836.8	17416.2		4593.51	6398.97	7757.63	8237.16	7365.4	4503.62	5120.47	3856.2
Q8ND56	Q8ND56	LS14A_HUMAN	LSM14A	Protein LSM14 homolog A	17650.7	18783.8	20425.2	13929.3	14066.7	14674.6	22180.7	21494.7	17786.7	17411.5	10500.5	12138.6
Q8ND76	Q8ND76	CCNY_HUMAN	CCNY	Cyclin-Y	28612.8	33028.1	33956	30379.1	26079.3	24299.8	38269.8	35411.3	29471.3	19003.9	18079.4	19392.1
Q8ND82	Q8ND82	Z280C_HUMAN	ZNF280C	Zinc finger protein 280C	177666	220001	175422	151090	181054	163064	712386	836370	743104	106378	142133	136343
Q8ND83	Q8ND83	SLAI1_HUMAN	SLAIN1	SLAIN motif-containing protein 1	44802.6	45965.2	39640.3	40879.7	40714.7	38165.5	54619.7	40106.5	37966.3	30632.4	27026.6	29178.3
Q8NDA8	Q8NDA8	MROH1_HUMAN	MROH1	Maestro heat-like repeat-containing protein family member 1	74718.5	78785.9	68045.1	80605.5	73324.3	65079.9	96894.1	83737.4	78612.6	64461.4	50284.3	56240.8
Q8NDD1	Q8NDD1	CA131_HUMAN	C1orf131	Uncharacterized protein C1orf131	8930.88	11027.7	7663.62	8886.09	10973.9	6824.02	37976.8	29573.9	29761.3	7419.15	5975.26	6110.77
Q8NDF8	Q8NDF8	PAPD5_HUMAN	TENT4B	Terminal nucleotidyltransferase 4B	224479	294454	264175	241186	260426	254852	420885	424016	417839	205475	218728	223509
Q8NDG6	Q8NDG6	TDRD9_HUMAN	TDRD9	ATP-dependent RNA helicase TDRD9	6291.34	5844.07	9924.99	6188.85	5738.67	7860.86	7690.69	7569.32	6456.79	5950.47	4092.06	5114.55
Q8NDH3	Q8NDH3	PEPL1_HUMAN	NPEPL1	Probable aminopeptidase NPEPL1	4114.31	3256.2	3066.33	4831.6	4886.15	4157.06	9750.64	5765.23	1908.48	3341.9	3911.04	3407.23
Q8NDI1	Q8NDI1	EHBP1_HUMAN	EHBP1	EH domain-binding protein 1	40263	54976.1	45193	32719	37901	33447.8	33552.5	33741.8	24373.4	16971.7	15097.1	13436.9
Q8NDN9	Q8NDN9	RCBT1_HUMAN	RCBTB1	RCC1 and BTB domain-containing protein 1	15343.2	21575.7	19779.8	15416.2	18287.3	14417.6	20736.3	26162	18240.5	16198	13534.4	12773.9
Q8NDT2	Q8NDT2	RB15B_HUMAN	RBM15B	Putative RNA-binding protein 15B	32619.3	33163.1	31077.1	33400.6	31408	26659.1	39279.5	32422.2	32806.3	26529	28720.8	27031.5
Q8NDV7	Q8NDV7	TNR6A_HUMAN	TNRC6A	Trinucleotide repeat-containing gene 6A protein	55200.6	101796	106731	33245	34977.4	44337.5	19494.9	25775.7	22961.8	14354.9	14349.7	15400
Q8NDW4	Q8NDW4	ZN248_HUMAN	ZNF248	Zinc finger protein 248	20032.8			18141.3		2576.12	23019.9			16662.6		2958.09
Q8NDX5	Q8NDX5	PHC3_HUMAN	PHC3	Polyhomeotic-like protein 3	27907	26539.1	21958.4	26193.8	25779.3	21511.8	29844.2	30548.9	28042.6	21948.6	21484.5	21299.1
Q8NDX6	Q8NDX6	ZN740_HUMAN	ZNF740	Zinc finger protein 740	19722.8	17686.3	21113.2	16304.8	17160.3	17314.6	20454.3	20354.2	19992.1	17991.9	17314.4	16144.8
Q8NDZ2	Q8NDZ2	SIMC1_HUMAN	SIMC1	SUMO-interacting motif-containing protein 1	7253.86	9022.06	9214.73	6547.26	4461	5911.62	7516.23	5633.25	8202.06	3676.25	6082.17	6117.91
Q8NDZ4	Q8NDZ4	DIK2A_HUMAN	DIPK2A	Divergent protein kinase domain 2A	95238.7	86334.4	87953.8	89637.3	82651.1	74908.3	107338	86165.2	73010.1	85696.4	77126.7	71164.8
Q8NDZ6	Q8NDZ6	T161B_HUMAN	TMEM161B	Transmembrane protein 161B	29713	33325.6	31922.5	36709	33976.5	23826.1	38460.4	41699.7	29575.2	23660	26261.6	20704.8
Q8NE00	Q8NE00	TM104_HUMAN	TMEM104	Transmembrane protein 104	39942.5	32611.7	26097.7	39040.3	34363.3	24716.2	43852.7	35256.4	32332.6	33749.7	35651.7	25444.4
Q8NE01	Q8NE01	CNNM3_HUMAN	CNNM3	Metal transporter CNNM3	88689	89623.9	82546	78412.7	79136.6	67710.5	92957.3	87706.8	85004	65810	62541.3	55288.5
Q8NE18	Q8NE18	NSUN7_HUMAN	NSUN7	Putative methyltransferase NSUN7	11573.1	13738.1	18244.9	9488.56	12996.1	15703.4	11301.3	17011.5	15093.2	6622.41	7509.31	11348
Q8NE65;Q8TF32;Q9H8G1	Q8IYX0;Q8TF32;Q8NE65;Q9H8G1	ZN430_HUMAN;ZN431_HUMAN;ZN738_HUMAN	ZNF430;ZNF431;ZNF738	Zinc finger protein 738	2175.52	3576.13	3521.19		2893.45	3146.95	3199.82	3646.32	3411.55	1691.95	2031.32	1993.89
Q8NE71	Q8NE71	ABCF1_HUMAN	ABCF1	ATP-binding cassette sub-family F member 1	541903	558776	549520	541168	559286	526947	692567	630316	743550	443841	459624	464460
Q8NE86	Q8NE86	MCU_HUMAN	MCU	Calcium uniporter protein, mitochondrial	558108	441171	436028	504490	414766	423028	538705	396110	440593	634359	470457	520052
Q8NEA6	Q8NEA6	GLIS3_HUMAN	GLIS3	Zinc finger protein GLIS3	54133.6	84334.1	78161.8	41388.5	56880.4	72271.6	53136.4	64710	70303.4	32238.3	49932.4	50172
Q8NEA9	Q8NEA9	GMCL2_HUMAN	GMCL2	Germ cell-less protein-like 2	15286.2	18112.9		13677.9	13477.1		18797.3	17175.8		10137.5	11889.1
Q8NEA9;Q96IK5	Q8NEA9;Q96IK5	GMCL1_HUMAN;GMCL2_HUMAN	GMCL1;GMCL2	Germ cell-less protein-like 2	21280.7	18913.6	17158.9	18092.6	17791.3	17315.8	24378.7	19693.6	18561.8	14794	14143.9	17045.8
Q8NEB9	Q8NEB9	PK3C3_HUMAN	PIK3C3	Phosphatidylinositol 3-kinase catalytic subunit type 3	108791	94125.5	90928.9	107139	88881.5	84636	133964	98937.5	88945.2	84839.6	66659	62818.2
Q8NEC7	Q8NEC7	GSTCD_HUMAN	GSTCD	Glutathione S-transferase C-terminal domain-containing protein	68808.9	70526.4	68573.9	66383.5	67544.3	56467.2	83396.2	73362.1	61952.3	49066.7	48533.9	41800.5
Q8NEF9	Q8NEF9	SRFB1_HUMAN	SRFBP1	Serum response factor-binding protein 1	32245.6	38419.7	42711.5	30740.2	33833.8	38365.4	343672	470437	456345	14235.7	18002.8	19225.8
Q8NEJ9	Q8NEJ9	NGDN_HUMAN	NGDN	Neuroguidin	88415.2	96001.4	99703.3	86639.3	95446.9	88291.6	122174	112242	121155	73750.3	77153	81077.9
Q8NEL9	Q8NEL9	DDHD1_HUMAN	DDHD1	Phospholipase DDHD1	29150.2	35679.3	26678.6	20261.1	23324	20332.7	13251.2	15403.7	9434.3	8362.14	7555.95	7162.08
Q8NEM2	Q8NEM2	SHCBP_HUMAN	SHCBP1	SHC SH2 domain-binding protein 1	61990.9	85023.4	86369.8	67306	73175.5	78234.8	86113.4	94351	71853.5	49532.9	54731.1	53783.3
Q8NEM7	Q8NEM7	SP20H_HUMAN	SUPT20H	Transcription factor SPT20 homolog	40694.6	53394.5	46390.9	38595.9	41410.1	39982	62237.6	58978.2	48770.9	27883.7	30884.4	32491.2
Q8NEN9	Q8NEN9	PDZD8_HUMAN	PDZD8	PDZ domain-containing protein 8	267947	308956	264423	230771	245274	225375	305818	272140	249085	182322	171568	180576
Q8NEP3	Q8NEP3	DAAF1_HUMAN	DNAAF1	Dynein axonemal assembly factor 1	18507.9		22596.6	16354.5	20352.6	16516.8	24515.8	23644.7	22006.9		15457.1	14867.7
Q8NES3	Q8NES3	LFNG_HUMAN	LFNG	Beta-1,3-N-acetylglucosaminyltransferase lunatic fringe	4541.78	7096.74	7938.53	3653.98	5509.75	8252.69	5343.09	6787.89	6093.03	2533.86	3741.85	5598.93
Q8NET6	Q8NET6	CHSTD_HUMAN	CHST13	Carbohydrate sulfotransferase 13	6443.67	10918	5671.42		7598.92	9234.33	9134	10056.7	6051.55	5062.2	8113.64	9066.1
Q8NET6;Q9NPF2;Q9NRB3	Q9NPF2;Q8NET6;Q9NRB3	CHSTB_HUMAN;CHSTC_HUMAN;CHSTD_HUMAN	CHST11;CHST12;CHST13	Carbohydrate sulfotransferase 13	12620.3	9844.2	18624.7	12447.9		21925.4	8641.06		12506.5	14717	13454	16007.9
Q8NEU8	Q8NEU8	DP13B_HUMAN	APPL2	DCC-interacting protein 13-beta	80756.3	93144.1	76839.6	75140.6	77945.9	63382.2	104113	87118.4	71088.6	53164.8	48116.4	45854.8
Q8NEU8;Q9UKG1	Q9UKG1;Q8NEU8	DP13A_HUMAN;DP13B_HUMAN	APPL1;APPL2	DCC-interacting protein 13-beta	8577.36	11258.3	5666.66	7065.99	5772.33	4340.51	9340.54	8522.16	4548.14	7322.76	2906.19	5123.31
Q8NEV8	Q8NEV8	EXPH5_HUMAN	EXPH5	Exophilin-5	36450.3	25970.8	30605.5	22739	23153.4	24672.2	27903	22840	27172.9	21170.6	18135.9	33585
Q8NEW0	Q8NEW0	ZNT7_HUMAN	SLC30A7	Zinc transporter 7	71472.8	72747.3	44079.7	67982.5	57436.6	52009.7	81232.1	74010.3	60724.5	71835.2	58951.4	60547.5
Q8NEY1	Q8NEY1	NAV1_HUMAN	NAV1	Neuron navigator 1	64889.2	111049	122955	63510.3	82325.3	91204.3	64161.1	82830.4	64932.4	41088.3	44017.1	49407.6
Q8NEY8	Q8NEY8	PPHLN_HUMAN	PPHLN1	Periphilin-1	40391	27762.6	34788.6	32918	23865.8	26810.9	50935.5	38014.5	37109.8	24029	16668.3	22075.3
Q8NEZ2	Q8NEZ2	VP37A_HUMAN	VPS37A	Vacuolar protein sorting-associated protein 37A	31070.9	34863.6	32004.9	18077.1	17313.1	17921	18482.4	17641.4	16397.6	12965.7	9330.75	8260.52
Q8NEZ3	Q8NEZ3	WDR19_HUMAN	WDR19	WD repeat-containing protein 19	166702	165519	173688	170644	169001	157246	219042	157011	160715	130695	121390	127854
Q8NEZ4	Q8NEZ4	KMT2C_HUMAN	KMT2C	Histone-lysine N-methyltransferase 2C	100005	155611	141839	75858.2	101586	103747	169157	207381	170959	36488.6	43826.6	52705.6
Q8NEZ5	Q8NEZ5	FBX22_HUMAN	FBXO22	F-box only protein 22	159800	135734	144495	152930	140346	130605	162593	154594	139014	136251	124346	109807
Q8NF37	Q8NF37	PCAT1_HUMAN	LPCAT1	Lysophosphatidylcholine acyltransferase 1	221124	255981	247763	227233	224231	209783	342892	277128	233004	170747	182655	171878
Q8NF91	Q8NF91	SYNE1_HUMAN	SYNE1	Nesprin-1	29756.2	33365.7	28206.6	28976.3	31170.9	26943.6	37222.1	33501.4	28798.7	23668	21447.7	25074.7
Q8NF91;Q8WXH0	Q8NF91;Q8WXH0	SYNE1_HUMAN;SYNE2_HUMAN	SYNE1;SYNE2	Nesprin-1	11872.3		7884.96	10079.8		6242.8	11107.4		5127.01	8194.27	5408.08	6314.02
Q8NFA0	Q8NFA0	UBP32_HUMAN	USP32	Ubiquitin carboxyl-terminal hydrolase 32	86963.5	100768	98398.6	85380.8	93927.2	88137.7	105521	101243	79201.4	62885.4	57563.4	57214.2
Q8NFB2;Q9H7F4	Q8NFB2;Q9H7F4	T185A_HUMAN;T185B_HUMAN	TMEM185A;TMEM185B	Transmembrane protein 185A	5107.74	2657.46	5518.19		3599.23	7211.53				7210.4	9536.74	8831.68
Q8NFC6	Q8NFC6	BD1L1_HUMAN	BOD1L1	Biorientation of chromosomes in cell division protein 1-like 1	20318	29212.9	24352.2	14220.1	17066.5	15203	170001	239242	164864	3576.03	4514.86	6149.73
Q8NFD5	Q8NFD5	ARI1B_HUMAN	ARID1B	AT-rich interactive domain-containing protein 1B	23877.2	24858	23442.5	21000.1	19848.7	15945.9	25503.3	22902.4	18890.8	12419.9	13090.5	12533
Q8NFF5	Q8NFF5	FAD1_HUMAN	FLAD1	FAD synthase	90229.4	86169.5	79405.6	81571.5	76795.9	68134	105702	92587.9	76646.2	60872.1	63252.4	57666.4
Q8NFG4	Q8NFG4	FLCN_HUMAN	FLCN	Folliculin	14734.3	15062.9	14807.4	14646.5	15605.8	12749.8	17045.7	14345.1	14041.9	11061.2	9852.77	10539.3
Q8NFH3	Q8NFH3	NUP43_HUMAN	NUP43	Nucleoporin Nup43	27660.2	30573.4	28941	26339.4	26085.5	22299.6	40777.3	35539.3	29083.5	19412.6	18847.7	21004.5
Q8NFH4	Q8NFH4	NUP37_HUMAN	NUP37	Nucleoporin Nup37	39921.2	50233.4	43606.8	33357.9	39776.7	36896.1	47846.1	51548.9	38401.7	29305.5	34880.6	28616.4
Q8NFH5	Q8NFH5	NUP35_HUMAN	NUP35	Nucleoporin NUP35	113963	137384	121981	101327	116251	93219	138778	134414	112523	84361.3	83857.5	74785.4
Q8NFH8	Q8NFH8	REPS2_HUMAN	REPS2	RalBP1-associated Eps domain-containing protein 2	7877.68	9906.29	10061.2	6783.69	6876.94	7707.87	7522.34	9374.36	7098.06	4833.11	5662.21	6017.71
Q8NFH8;Q96D71	Q96D71;Q8NFH8	REPS1_HUMAN;REPS2_HUMAN	REPS1;REPS2	RalBP1-associated Eps domain-containing protein 2	71362.2	73286.2	63276.3	58142.2	52071	46418.8	55560.2	50956	34119.2	35976.5	33235	27128.6
Q8NFI3	Q8NFI3	ENASE_HUMAN	ENGASE	Cytosolic endo-beta-N-acetylglucosaminidase	18454	23845.1	19467.5	18622.6	18620.5	16096.7	25685.2	24622	17059.4	13573.4	13855.1	13659.9
Q8NFJ5	Q8NFJ5	RAI3_HUMAN	GPRC5A	Retinoic acid-induced protein 3	198487	223165	220088	162778	213388	188593	175423	197868	174939	128850	133554	142780
Q8NFJ9	Q8NFJ9	BBS1_HUMAN	BBS1	Bardet-Biedl syndrome 1 protein	118844	135393	122481	117028	114387	125151	156013	104026	145884	87803.4	53997.4	79270.2
Q8NFP9	Q8NFP9	NBEA_HUMAN	NBEA	Neurobeachin	81705.3	81713.4	68261.9	78811.5	82652.7	64834.1	99298	77317.6	72193.9	63123.2	59372.3	53575.7
Q8NFQ8	Q8NFQ8	TOIP2_HUMAN	TOR1AIP2	Torsin-1A-interacting protein 2	161035	171294	174254	160187	155293	150623	172657	175494	152393	147622	139051	150528
Q8NFU5	Q8NFU5	IPMK_HUMAN	IPMK	Inositol polyphosphate multikinase	15713.4	22695.6	25298	14585.9	18911	18287.5	25858.7	25616.8	26780.5	12809.9	10196.9	14307.2
Q8NFU7	Q8NFU7	TET1_HUMAN	TET1	Methylcytosine dioxygenase TET1								2758.07	755.681
Q8NFV4	Q8NFV4	ABHDB_HUMAN	ABHD11	Protein ABHD11	94468.6	98613.5	95775.4	93498.3	102588	94647.7	102388	79068.5	84688.6	90313.6	85394.3	82322.8
Q8NFW8	Q8NFW8	NEUA_HUMAN	CMAS	N-acylneuraminate cytidylyltransferase	190428	183136	142583	152242	153968	133081	228641	235450	166067	143765	164599	130745
Q8NFY9	Q8NFY9	KBTB8_HUMAN	KBTBD8	Kelch repeat and BTB domain-containing protein 8	23734	28566.3	23269.1	21323.7	23973.7	20744.1	27139.2	33559.4	27274.2	21269.9	17721.3	17829.3
Q8NFZ0	Q8NFZ0	FBH1_HUMAN	FBH1	F-box DNA helicase 1	17922	26788.3	24593.8	26331.3	22498.6	24952.2	28648.7	29984.5	19711.8	16558.5	18452.5	15410.7
Q8NG08	Q8NG08	HELB_HUMAN	HELB	DNA helicase B	23978.1	23886.6	21870.4	23189.8	21076	21349.8	26235.3	24353.7	21008.4	16903.2	15751.4	16185.1
Q8NG11	Q8NG11	TSN14_HUMAN	TSPAN14	Tetraspanin-14	29336.2	31801.5	29246.9	29099.8	26298.5	35639.7	55018.4	50453	49568.7		22457.3	20051.2
Q8NG27	Q8NG27	PJA1_HUMAN	PJA1	E3 ubiquitin-protein ligase Praja-1	2917.43	5984.23	3232.81	2242.95	2020.75	2050.19	2817.22	5554.17	2596.48	1804.99	1037.27	1787.09
Q8NG31	Q8NG31	KNL1_HUMAN	KNL1	Kinetochore scaffold 1	87853.9	97180.9	106727	83039.1	85233.3	87882.6	107430	106800	94675.2	60653.3	62772.3	58647.1
Q8NG68	Q8NG68	TTL_HUMAN	TTL	Tubulin--tyrosine ligase	20012.8	18034.4	19199.8	21066.1	17896.4	17742.8	22617.5	17333.5	15487.7	16858.3	13607	13031.5
Q8NGY0	Q8NGY0	O10X1_HUMAN	OR10X1	Olfactory receptor 10X1	68338	33159.6	32648.5	68604.2	35607	38796.1	64229.4	37931.5	35161.8	57146.9	35881.2	36120.7
Q8NHG7	Q8NHG7	SVIP_HUMAN	SVIP	Small VCP/p97-interacting protein	11405.1	5644.64		10198.7		5936.3	8740.17		10244.9	9124.28	5983.93	5691.79
Q8NHH9	Q8NHH9	ATLA2_HUMAN	ATL2	Atlastin-2	107153	110615	97908	97697.5	96453	83531.6	124799	112170	99537.5	91218.9	71031.4	75615.7
Q8NHH9;Q8WXF7	Q8NHH9;Q8WXF7	ATLA1_HUMAN;ATLA2_HUMAN	ATL1;ATL2	Atlastin-2	133126	107141	94697.6	136834	111547	100050	130662	89194.1	107180	122913	96021.2	101906
Q8NHM5	Q8NHM5	KDM2B_HUMAN	KDM2B	Lysine-specific demethylase 2B	31522.9	41662.5	41350.3	27240.6	28687.7	27746.8	54366.1	50420.5	43709.2	21396.8	20404.9	19580.2
Q8NHM5;Q9Y2K7	Q9Y2K7;Q8NHM5	KDM2A_HUMAN;KDM2B_HUMAN	KDM2A;KDM2B	Lysine-specific demethylase 2B	37988.8	37213.8	38893.7	35501.1	30342.7	32752.2	42205.5	51823.3	41045.2	27785.4	24942.8	28582.1
Q8NHP6	Q8NHP6	MSPD2_HUMAN	MOSPD2	Motile sperm domain-containing protein 2	123067	104392	90065.2	101872	89582.2	77474.7	136328	111843	84872.6	81215.9	74283.3	67972.4
Q8NHP8	Q8NHP8	PLBL2_HUMAN	PLBD2	Putative phospholipase B-like 2	15525.3	19533.9	18907.4	21492.5	15570.1	15299.2	19825.7	15581.1	15402.3	13448.6	11630.3	13431.9
Q8NHQ8	Q8NHQ8	RASF8_HUMAN	RASSF8	Ras association domain-containing protein 8	56803.5	79265.6	71799	46165.6	47185.5	51110.4	32025.1	34845.1	28230.6	21100.2	29841.9	34318.8
Q8NHQ9	Q8NHQ9	DDX55_HUMAN	DDX55	ATP-dependent RNA helicase DDX55	105571	119058	97641.5	100726	98413.9	93692.5	165211	147822	134978	86134.5	81032.3	86300.5
Q8NHS3	Q8NHS3	MFSD8_HUMAN	MFSD8	Major facilitator superfamily domain-containing protein 8	8678.76	8417.17	8932.77	5947.9	6655.24	9021.54	9668.46	8564.8	8101.82	6584.34	6560.65	3565.4
Q8NHU3	Q8NHU3	SMS2_HUMAN	SGMS2	Phosphatidylcholine:ceramide cholinephosphotransferase 2	11989.5	9473.76	8007.08	11163.3	7464.17	7850.78	11393.7	8700.08	6127.72	5682.35	8639.8	5675.27
Q8NHU6	Q8NHU6	TDRD7_HUMAN	TDRD7	Tudor domain-containing protein 7	71614.1	73557.7	73014.3	70718.2	65032.4	64744.3	95010.4	76199	61517.3	51137.1	45667.3	42590.2
Q8NHV4	Q8NHV4	NEDD1_HUMAN	NEDD1	Protein NEDD1	32168.4	35895.9	29846.4	24370.9	21757.5	22305.4	22718.8	16962	15508.1	12882.9	10191.1	11347.8
Q8NHW3;Q9Y5Q3	Q8NHW3;Q9Y5Q3	MAFA_HUMAN;MAFB_HUMAN	MAFA;MAFB	Transcription factor MafA		15930					26253.3	27961	23665.1
Q8NHX9	Q8NHX9	TPC2_HUMAN	TPCN2	Two pore channel protein 2	11760.5	12160.5	13634.9	13313.4	13042.8	11464.1	17792.5	13700.6	12281	14728	9746.24	8121.66
Q8NI08	Q8NI08	NCOA7_HUMAN	NCOA7	Nuclear receptor coactivator 7	28946	21916.4	19900.7	25483.5	26989.8	19289.8	35529.9	37704	29131.4	13815.7	17433.8	13630.1
Q8NI27	Q8NI27	THOC2_HUMAN	THOC2	THO complex subunit 2	344685	355901	344964	316659	341451	318017	450948	453585	409266	266213	274382	257773
Q8NI35	Q8NI35	INADL_HUMAN	PATJ	InaD-like protein	48944	53550.7	44541.4	39993.8	36572.4	34826.4	38825.3	35801.3	30226.6	20369.2	21646.5	21317.3
Q8NI36	Q8NI36	WDR36_HUMAN	WDR36	WD repeat-containing protein 36	263080	309890	241466	226668	258718	212887	377897	382139	313363	194678	227937	193178
Q8NI37	Q8NI37	PPTC7_HUMAN	PPTC7	Protein phosphatase PTC7 homolog	26608.5	26549	22979.7	26571.6	27490.8	21300	38076.1	27260.7	25262.3	23621	19991.1	18728.9
Q8NI60	Q8NI60	COQ8A_HUMAN	COQ8A	Atypical kinase COQ8A, mitochondrial	113434	101036	90164.9	103367	93345.3	79940.1	132649	99976.1	104225	87633.6	90954.9	96233
Q8NI77	Q8NI77	KI18A_HUMAN	KIF18A	Kinesin-like protein KIF18A	54264.7	55344.8	48768.3	51162.9	48964.6	43774.8	75580.8	59492.6	54108.8	40269.6	39305.3	41179.4
Q8TA86	Q8TA86	RP9_HUMAN	RP9	Retinitis pigmentosa 9 protein	84527.8	61896.9	78410.9	71810.6	42148.1	52294.6	321345	302469	293047	82744.8	47649.8	73962
Q8TAA5	Q8TAA5	GRPE2_HUMAN	GRPEL2	GrpE protein homolog 2, mitochondrial	29826	39523.2	44421.9	34085.5	31888.7	32161.2	41311.6	44313.4	31972.9	31572.2	33220.6	23911.6
Q8TAA9	Q8TAA9	VANG1_HUMAN	VANGL1	Vang-like protein 1	96039.6	137824	115670	58077.6	68224.5	65226.7	55368.6	62779.6	47542.3	34640.8	36252.7	35044.3
Q8TAC2	Q8TAC2	JOS2_HUMAN	JOSD2	Josephin-2	7442.74		4557.9	7658.4	6851.95	6440.01	8505.64	6692.16	6020.33	5181.08	5936.54	3310.65
Q8TAD4	Q8TAD4	ZNT5_HUMAN	SLC30A5	Proton-coupled zinc antiporter SLC30A5	29309	18455.5	21507.1	26957.9	18009.4	16313.9	27851.3	18120.7	16867	24072.4	16913.7	14750.2
Q8TAD7	Q8TAD7	OCC1_HUMAN	OCC1	Overexpressed in colon carcinoma 1 protein	4705.94	4918.18	1156.41	4538.77	3940.54	1541.86	3515.27	4757.03	2524.46	3955.59	3464.12	3283.38
Q8TAD8	Q8TAD8	SNIP1_HUMAN	SNIP1	Smad nuclear-interacting protein 1	81004.6	68743.6	71073.2	76309.5	73808.5	75458.6	117758	88919.9	105574	79275.4	73565.8	70290.3
Q8TAE8	Q8TAE8	G45IP_HUMAN	GADD45GIP1	Large ribosomal subunit protein mL64	35564.8	35252.8	42918.9	37580.2	36793.5	42893.3	78528.3	63240.1	102505	36908.7	34075.6	50757
Q8TAF3	Q8TAF3	WDR48_HUMAN	WDR48	WD repeat-containing protein 48	19711.4	17121	12747.7	17446.5	14705.3	18449.9	27239.8	31256.6	16892.5	18251.1	16575.6	12322.7
Q8TAG9	Q8TAG9	EXOC6_HUMAN	EXOC6	Exocyst complex component 6	41891.5	46099.5	40647.2	39831.9	40495.9	34513.4	51029.7	45362.2	36016.9	30317.1	29434	29197.7
Q8TAM2	Q8TAM2	TTC8_HUMAN	TTC8	Tetratricopeptide repeat protein 8	6941.56	7938.82	8000.41	6167.06	8517.75	7868.61	12496.7	8670.85	7035.06	6540.34	2942.68	4897.96
Q8TAP6	Q8TAP6	CEP76_HUMAN	CEP76	Centrosomal protein of 76 kDa	25509.4	24381.8	25225	24391.4	26163.9	25705	34630.9	28943.4	26307.2	22104.6	17157.1	21399.2
Q8TAP8	Q8TAP8	PPR35_HUMAN	PPP1R35	Protein phosphatase 1 regulatory subunit 35	10518.1	17199.3	11276.9	8770.5	10775.2	7347.98	9470.76	13964.8	9027.04	3232.86	3937.95
Q8TAQ2	Q8TAQ2	SMRC2_HUMAN	SMARCC2	SWI/SNF complex subunit SMARCC2	82495.3	93663.1	88594.4	77619.3	86433.6	73402.6	117284	117530	99481	65034	60454.6	60687.9
Q8TAQ2;Q92922	Q8TAQ2;Q92922	SMRC1_HUMAN;SMRC2_HUMAN	SMARCC1;SMARCC2	SWI/SNF complex subunit SMARCC2	139598	195916	173133	121554	160667	140249	257704	289501	206434	95462.9	102209	105814
Q8TAT6	Q8TAT6	NPL4_HUMAN	NPLOC4	Nuclear protein localization protein 4 homolog	234256	287272	239140	220717	243630	216024	294612	320370	223119	175186	185307	159890
Q8TAU3;Q96SQ5	Q96SQ5;Q8TAU3	ZN417_HUMAN;ZN587_HUMAN	ZNF417;ZNF587	Zinc finger protein 417	21886.4	25876.5	28221.2	22689.8	26830.4	29163.4	25263.4	28520.2	24230.9	16400.6	18604.6	19236.3
Q8TAV0	Q8TAV0	FA76A_HUMAN	FAM76A	Protein FAM76A	14452.4	9187.52	10580.3	8561.31	11481.3	8220.85	26975.3	26176.4	16387.9	5087	6480.6	5697.31
Q8TB03	Q8TB03	CX038_HUMAN	CXorf38	Uncharacterized protein CXorf38	29079	29552.7	27510.3	30472.4	27010.4	25501.4	36703.2	30597.9	30535.3	26303.9	21172.5	18577.8
Q8TB22	Q8TB22	SPT20_HUMAN	SPATA20	Spermatogenesis-associated protein 20	28843.1	25255.5	25418.8	27513.9	24797.7	24845.8	30724.2	24130.8	24025.2	26124.5	19967.9	20982.3
Q8TB24	Q8TB24	RIN3_HUMAN	RIN3	Ras and Rab interactor 3	38394.1	39324.7	40358.4	33129.4	34408.3	34647.2	41743	35816.5	32957.2	28725.9	26073.7	25346.7
Q8TB36	Q8TB36	GDAP1_HUMAN	GDAP1	Ganglioside-induced differentiation-associated protein 1	14973	18374.6	13876.1	12205.3	18024.5	11392.7	15473.6	22279.6	13746.9	10459	14110.7	11812.8
Q8TB37	Q8TB37	NUBPL_HUMAN	NUBPL	Iron-sulfur protein NUBPL	34492.6	29974.2	27515.8	29079.1	28185.8	25284.4	35480.9	27209.9	29466	18994.1	19812.4	21066
Q8TB52	Q8TB52	FBX30_HUMAN	FBXO30	F-box only protein 30	29462.6	34997.7	33337.4	31462.7	33487.9	30313.5	40519.1	33172.4	26592.4	23670.1	19651.9	19820.8
Q8TB61	Q8TB61	S35B2_HUMAN	SLC35B2	Adenosine 3'-phospho 5'-phosphosulfate transporter 1	213416	138084	156042	202101	124656	150343	215097	136107	128430	170109	137379	145774
Q8TB69	Q8TB69	ZN519_HUMAN	ZNF519	Zinc finger protein 519		20168.9	25690.6	13737.1	18338.8	16682.8	25210.6	36581.4	31370.8	11152.7	11797	14830.5
Q8TB72	Q8TB72	PUM2_HUMAN	PUM2	Pumilio homolog 2	36229.4	42089.6	45336.9	34275.6	37757.7	36497.4	42594.5	36510.1	34888.9	26799.4	28952.1	24156.2
Q8TBA6	Q8TBA6	GOGA5_HUMAN	GOLGA5	Golgin subfamily A member 5	55504.4	55049.4	51227.7	41484	36721.3	37158	22724	27396.3	22017	12721.9	14205.4	18842.9
Q8TBB5	Q8TBB5	KLDC4_HUMAN	KLHDC4	Kelch domain-containing protein 4	16510.2	15571.1	17818.8	13840.4	16306.2	18854.6	16911.1	19652	22269.3	11777.4	17556.6	20379.6
Q8TBC3	Q8TBC3	SHKB1_HUMAN	SHKBP1	SH3KBP1-binding protein 1	105241	122278	128453	93868.6	89297.9	107959	75165.8	69853.5	83714.7	49471.3	53047.1	67560.5
Q8TBC3;Q9Y597	Q8TBC3;Q9Y597	KCTD3_HUMAN;SHKB1_HUMAN	KCTD3;SHKBP1	SH3KBP1-binding protein 1	11054.5	16804.3	15087.9	12406.7	9748.15	13559.7	10392	7469.67	8447.41		6240.76	6711.99
Q8TBC4	Q8TBC4	UBA3_HUMAN	UBA3	NEDD8-activating enzyme E1 catalytic subunit	88249.6	93810	89710.8	84326.6	91124	76562.8	112518	100331	85547	62267.6	69979.2	64875.5
Q8TBE0	Q8TBE0	BAHD1_HUMAN	BAHD1	Bromo adjacent homology domain-containing 1 protein	4233.37	6623.53	8263.52	3673.32	4650.72	4984.11	11987.4	18267.8	14319.1	3369.6	5470.93	4962.56
Q8TBE7	Q8TBE7	S35G2_HUMAN	SLC35G2	Solute carrier family 35 member G2	5221.79	7277.33	4759.14	5055.64	5433.67	5559.28	7943.99	7994.27	5528.55	3213.76	6577.8	4422.34
Q8TBE9	Q8TBE9	NANP_HUMAN	NANP	N-acylneuraminate-9-phosphatase	44061	45398.5	43573.8	41184.7	37973	39204.5	56289.3	43088.5	38540.3	37108.4	31984.5	30078.7
Q8TBF2	Q8TBF2	PXL2B_HUMAN	PRXL2B	Prostamide/prostaglandin F synthase	30701.3	22565.5	28257.7	14933.5	27518.7	21102.8	41541.7	32480.9	20523.5	17631.8	18161.6	16490.2
Q8TBF4	Q8TBF4	ZCRB1_HUMAN	ZCRB1	Zinc finger CCHC-type and RNA-binding motif-containing protein 1	36863.8	37815.8	38158.6	39801.4	34787	40533.3	46719.6	47096	46215.6	32045.6	24297.6	34233.3
Q8TBF5	Q8TBF5	PIGX_HUMAN	PIGX	Phosphatidylinositol-glycan biosynthesis class X protein	106440	87715.4	84089.6	90920.8	78529.7	59899.3	123387	84015.7	79965.7	80205.5	63448.5	66240.7
Q8TBK2	Q8TBK2	SETD6_HUMAN	SETD6	N-lysine methyltransferase SETD6	9577.31	9378.73	10077.1	10931.1	7040.88	8625.27	15090.3	11789.4	10426.4	10932.3	8900.27	7752.45
Q8TBK6	Q8TBK6	ZCH10_HUMAN	ZCCHC10	Zinc finger CCHC domain-containing protein 10	19477.3	26057	22841.1	15152.5	13867.7	17615.8	17329.3	22174.6	30768	9410.14	13756.4	16253.2
Q8TBM8	Q8TBM8	DJB14_HUMAN	DNAJB14	DnaJ homolog subfamily B member 14	15818.9	17919.4	20112.4	18342.8	14587.7	16931.8	17502.5	13454.3	16317.8	14740.3	14693.6	13982.8
Q8TBN0	Q8TBN0	R3GEF_HUMAN	RAB3IL1	Guanine nucleotide exchange factor for Rab-3A	17133.3	15724	16325.2	13671.7	15883.3	14433.3	18988.6	18589.6	14104.1	9298.81	9136.13	9155.8
Q8TBP0	Q8TBP0	TBC16_HUMAN	TBC1D16	TBC1 domain family member 16	68518.6	63425	68136.5	73292.7	66519.6	60896.1	90398.1	72812.8	59163.1	55388.7	48866.8	47689.1
Q8TBP6	Q8TBP6	S2540_HUMAN	SLC25A40	Probable mitochondrial glutathione transporter SLC25A40	71187.7	69259.3	59801.8	60807.4	61315.8	54135.7	90248.9	69520.8	58489.4	56739.6	49709.3	57618.4
Q8TBQ9	Q8TBQ9	KISHA_HUMAN	TMEM167A	Protein kish-A	60648.4	57609.8	52009.4	50841.3	45708	47422.6	80866.8	69713	44536.7	27383.5	38319.5	28393.7
Q8TBR7	Q8TBR7	TLC3A_HUMAN	TLCD3A	TLC domain-containing protein 3A	56329.2	33314.8	44416.2	56879.6	38444.6	45276.4	40715.3	26911.1	45796.2	57638.6	49913.5	49665.3
Q8TBX8	Q8TBX8	PI42C_HUMAN	PIP4K2C	Phosphatidylinositol 5-phosphate 4-kinase type-2 gamma	64096.9	80210.3	64650.7	61570.3	60857.6	51462.6	81714.2	74022.8	57215.1	39922.9	34449.5	35220.6
Q8TBY9	Q8TBY9	CF251_HUMAN	CFAP251	Cilia- and flagella-associated protein 251	48958.9	48549.4	21389.5	53123.8	35063	44259.2	46417.9			41004.5	30059.5
Q8TBZ3	Q8TBZ3	WDR20_HUMAN	WDR20	WD repeat-containing protein 20	19065.9	34186.7	22364.2	15707.7	13243.2	16546.2	32637.6	23633.1	33898.6	13990.2	19471.7	16306.7
Q8TBZ8	Q8TBZ8	ZN564_HUMAN	ZNF564	Zinc finger protein 564	5180.66	5194.95			2901.16	4103.35	10317.3	8615.44	8524.24
Q8TC07	Q8TC07	TBC15_HUMAN	TBC1D15	TBC1 domain family member 15	142071	138165	125066	144008	137439	106511	181936	141536	113046	111047	88589.5	82712.2
Q8TC12	Q8TC12	RDH11_HUMAN	RDH11	Retinol dehydrogenase 11	380775	353857	297062	352059	322253	270162	444181	327034	298832	291538	229817	237555
Q8TC12;Q96NR8	Q96NR8;Q8TC12	RDH11_HUMAN;RDH12_HUMAN	RDH11;RDH12	Retinol dehydrogenase 11	178662	58397.3	69550.3	160670	55112.2	61383.5	155061	40957.1	38411.7	140972	33982.5	39185.5
Q8TC44	Q8TC44	POC1B_HUMAN	POC1B	POC1 centriolar protein homolog B	6768.9	12175.6	13814.9	7291.45	4755.39	7204.94	9759.71	6236.42	7105.82	7406	6033.66	6037.27
Q8TCA0	Q8TCA0	LRC20_HUMAN	LRRC20	Leucine-rich repeat-containing protein 20		3307.47	3589.21			3121.15	3242.27	4349.54	3903.03		1904.39	2339.09
Q8TCC3	Q8TCC3	RM30_HUMAN	MRPL30	Large ribosomal subunit protein uL30m	85462.4	47340.9	35635.7	72847.5	39886.6	29477.5	89068.9	53873.1	51849.2	73091.7	47315.6	40016.3
Q8TCE6	Q6NSW5;Q8TCE6	DEN10_HUMAN	DENND10	DENN domain-containing protein 10	153681	150724	131865	155136	147836	122057	176350	154358	127331	122008	104512	98831
Q8TCF1	Q8TCF1	ZFAN1_HUMAN	ZFAND1	AN1-type zinc finger protein 1	13838.6	12315.4	12916.9	13024.3	12664.8	11532.1	17384.2	17226.8	11187.6	11563.9	8824.02	10661.6
Q8TCG1	Q8TCG1	CIP2A_HUMAN	CIP2A	Protein CIP2A	214519	229189	206901	214009	221110	188478	237338	231783	176300	161041	124166	123321
Q8TCG2	Q8TCG2	P4K2B_HUMAN	PI4K2B	Phosphatidylinositol 4-kinase type 2-beta	270439	262494	230111	269282	204346	214356	379328	303937	231747	210419	164785	168084
Q8TCJ2	Q8TCJ2	STT3B_HUMAN	STT3B	Dolichyl-diphosphooligosaccharide--protein glycosyltransferase subunit STT3B	366070	332849	345234	345351	297869	286919	456897	336496	346107	293259	258184	304093
Q8TCS8	Q8TCS8	PNPT1_HUMAN	PNPT1	Polyribonucleotide nucleotidyltransferase 1, mitochondrial	64931.6	62162.6	67097.4	61236.4	58875.1	60188	72391.8	65933.8	68069.4	61253	58499.3	63308
Q8TCT0	Q8TCT0	CERK1_HUMAN	CERK	Ceramide kinase		8902.39	13842.8	5485.41	10249.5	10974.4	12479.5	13351.4	12763.3	10014.3	7047.31	13785.8
Q8TCT1	Q8TCT1	PHOP1_HUMAN	PHOSPHO1	Phosphoethanolamine/phosphocholine phosphatase	29323.5	26748.3	22375.4	31230.2	29148.8	21835.9	33881.2	25220.4	21444.8	25065.4	22523.4	18945.4
Q8TCT7	Q8TCT7	SPP2B_HUMAN	SPPL2B	Signal peptide peptidase-like 2B		6726.01	4623.87		4737.07	4262.33	2929.76	7915.98	6163.24			4256.18
Q8TCT9	Q8TCT9	HM13_HUMAN	HM13	Minor histocompatibility antigen H13	551398	536364	557834	445140	482347	445917	523830	568804	516324	388471	399970	357770
Q8TCU4	Q8TCU4	ALMS1_HUMAN	ALMS1	Centrosome-associated protein ALMS1	141335	166031	187911	133571	125846	135711	74509.5	94208.6	54377.9	61951.1	44569.6	52921.6
Q8TCX1	Q8TCX1	DC2L1_HUMAN	DYNC2LI1	Cytoplasmic dynein 2 light intermediate chain 1	38267.8	32820.6	33374.9	40140.8	35692.7	33942.4	50845.2	33895.7	38072	29194.6	27263.5	28760.6
Q8TCX5	Q8TCX5	RHPN1_HUMAN	RHPN1	Rhophilin-1	44891.9	48078.2	54121.5	37436.9	48919.8	38760.2	124354	46153.4	47138.5	33769	29941.2	28527
Q8TCY9	Q8TCY9	URGCP_HUMAN	URGCP	Up-regulator of cell proliferation	154075	164809	191260	162736	158611	176870	171325	140890	137909	133587	112498	110119
Q8TD16	Q8TD16	BICD2_HUMAN	BICD2	Protein bicaudal D homolog 2	12611.1	15259.2	10904.9	10993.2	12399.6	11041	8594.67	9578.3	7417.18	4131.38	7803.07	7374.22
Q8TD19	Q8TD19	NEK9_HUMAN	NEK9	Serine/threonine-protein kinase Nek9	229428	219150	215708	221027	203049	181410	271392	232084	179440	161953	131199	125672
Q8TD22	Q8TD22	SFXN5_HUMAN	SFXN5	Sideroflexin-5	16286.8	13715.1	9089.85	16888.8	9530	10355.6	22330.4	13018.8	13562.7	14470.6	12924.8	12773.3
Q8TD26	Q8TD26	CHD6_HUMAN	CHD6	Chromodomain-helicase-DNA-binding protein 6	23364.4	29818.6	32799.8	23347.3	22716.6	26374.6	48974.4	50682	53438.6	14596	18042.3	19998.4
Q8TD26;Q9HCK8	Q8TD26;Q9HCK8	CHD6_HUMAN;CHD8_HUMAN	CHD6;CHD8	Chromodomain-helicase-DNA-binding protein 6	19455.6	25627	30763.3	22632.7	22971.3	26598.4	49051	55075.6	44741.1	15050.3	23494	16317.2
Q8TD26;Q9HCK8;Q9P2D1	Q8TD26;Q9HCK8;Q9P2D1	CHD6_HUMAN;CHD7_HUMAN;CHD8_HUMAN	CHD6;CHD7;CHD8	Chromodomain-helicase-DNA-binding protein 6	6194.5	10108.6	7164.12	4797.4	6001.79	5815.45	13453.1	13718.6	13297.3		5169.8	5357.88
Q8TD30	Q8TD30	ALAT2_HUMAN	GPT2	Alanine aminotransferase 2	121403	139433	143881	117535	129772	116837	156461	147871	125105	95398.6	95048.2	98479
Q8TD31	Q8TD31	CCHCR_HUMAN	CCHCR1	Coiled-coil alpha-helical rod protein 1	11004.7	11662.6	12908.3	8117	9621.29	8257.96	12743	7397.61			5486.53	3570.95
Q8TD43	Q8TD43	TRPM4_HUMAN	TRPM4	Transient receptor potential cation channel subfamily M member 4	56248.9	55176.3	52314.7	52073.9	53657.5	45762	77447.1	60142.2	61392.6	44218.8	46324.2	40061.1
Q8TD55	Q8TD55	PKHO2_HUMAN	PLEKHO2	Pleckstrin homology domain-containing family O member 2	81314	97654.6	84241.1	53235.9	66514.8	50931	56269.4	48104.4	34676.8	33158.5	37014.3	31745.6
Q8TDB6	Q8TDB6	DTX3L_HUMAN	DTX3L	E3 ubiquitin-protein ligase DTX3L	57340.5	62861.6	71853.6	59189.9	62184.1	69830.4	69229.2	58488.5	60414.4	47546.2	44027.7	54996.9
Q8TDD1	Q8TDD1	DDX54_HUMAN	DDX54	ATP-dependent RNA helicase DDX54	381392	349559	380932	365615	346603	369486	455151	376025	439931	349636	344556	345281
Q8TDJ6	Q8TDJ6	DMXL2_HUMAN	DMXL2	DmX-like protein 2	307486	357796	344798	308071	323155	293173	365241	317325	280233	233571	213901	236778
Q8TDJ6;Q9Y485	Q8TDJ6;Q9Y485	DMXL1_HUMAN;DMXL2_HUMAN	DMXL1;DMXL2	DmX-like protein 2	26484.3	17778.5	20100.3	30377	18204.2	24403.7	16383		18483.8	24801	19413.1	22265.5
Q8TDM6	Q8TDM6	DLG5_HUMAN	DLG5	Disks large homolog 5	42806.2	60864.8	65615.5	33850.8	37539.1	40318.8	31579.1	29736.2	27198.1	20044.8	22377.6	22453.7
Q8TDN4	Q8TDN4	CABL1_HUMAN	CABLES1	CDK5 and ABL1 enzyme substrate 1	76900.8	107768	123573	66320.1	93595.4	103305	107151	135424	104437	51543.2	61748.4	53983.2
Q8TDN6	Q8TDN6	BRX1_HUMAN	BRIX1	Ribosome biogenesis protein BRX1 homolog	805549	909414	808223	764151	767781	744544	1034540	1055410	1122150	676966	701834	754924
Q8TDP1	Q8TDP1	RNH2C_HUMAN	RNASEH2C	Ribonuclease H2 subunit C	99668.8	110256	93102.6	94124	96684.5	74303	132947	116643	92669.3	68672	57500.2	58303
Q8TDQ7	Q8TDQ7	GNPI2_HUMAN	GNPDA2	Glucosamine-6-phosphate isomerase 2	11416.1	11655.2	9138.32	10598.1	10622.2	9649.04	12124.6	12458.7	8157.73	6845.52	6731.2	6974.13
Q8TDR2	Q8TDR2	STK35_HUMAN	STK35	Serine/threonine-protein kinase 35	5774.92	6044.9	6139.97	7002.06	5859.89	5313.3	6321.8	8369.74	5123.43	7107.47	7834.04	6585.75
Q8TDW0	Q8TDW0	LRC8C_HUMAN	LRRC8C	Volume-regulated anion channel subunit LRRC8C	10234.3	14789.2	13355.2	13155.7	10520.3	12447.5	14688.8	15819.4	12734.2	9568.47	7029.52	9997.6
Q8TDX7	Q8TDX7	NEK7_HUMAN	NEK7	Serine/threonine-protein kinase Nek7	224013	193953	162623	245203	172256	162973	267026	158362	138152	194510	124017	119497
Q8TDX7;Q9HC98	Q9HC98;Q8TDX7	NEK6_HUMAN;NEK7_HUMAN	NEK6;NEK7	Serine/threonine-protein kinase Nek7	73583.2	68577	62744.2	78577	64369.5	73967.2	93163	73595	64459.9	64239.5	57474.6	54194.3
Q8TDY2	Q8TDY2	RBCC1_HUMAN	RB1CC1	RB1-inducible coiled-coil protein 1	208991	241459	229388	204597	243256	208570	221054	232246	195737	159063	179647	180191
Q8TDY4	Q8TDY4	ASAP3_HUMAN	ASAP3	Arf-GAP with SH3 domain, ANK repeat and PH domain-containing protein 3	20498.8	25471.7	25967.1	20164.9	25225.7	21319.2	24664.9	26099.5	19636.8	18211.6	13359.4	15454
Q8TDZ2	Q8TDZ2	MICA1_HUMAN	MICAL1	[F-actin]-monooxygenase MICAL1	133201	123304	116299	131335	128811	110725	166624	117395	96880.7	103569	80835.2	78868.7
Q8TE02	Q8TE02	ELP5_HUMAN	ELP5	Elongator complex protein 5	74305.8	80548.6	74513.1	63391.6	63911.5	61436.8	30784	28593.3	23844	17577.4	13040.8	14217.6
Q8TE49	Q8TE49	OTU7A_HUMAN	OTUD7A	OTU domain-containing protein 7A	7677.5	4065.2	5432.39	5470.93	5660.7	4862.83	5260.45	6178.52	5887.6		4661.46	6863.19
Q8TE58	Q8TE58	ATS15_HUMAN	ADAMTS15	A disintegrin and metalloproteinase with thrombospondin motifs 15	16733.5	14590.5	17871.7	13341.5	18233.5	18988.6	12239	12952.3	11627.1	13379.8	13254.7	16565.6
Q8TE58;Q9UHI8	Q9UHI8;Q8TE58	ATS15_HUMAN;ATS1_HUMAN	ADAMTS1;ADAMTS15	A disintegrin and metalloproteinase with thrombospondin motifs 15	6818.65	12770.3	11810.2	9754.29	10904.8	8430.98	11774.3	10880.8	9259.44	6903.4	5269.24	7151.34
Q8TE76	Q8TE76	MORC4_HUMAN	MORC4	MORC family CW-type zinc finger protein 4	59579.6	73519.9	85536.9	49986.4	48309.4	56105.2	61163.3	54190.3	51368	42523.4	35282.8	41339.6
Q8TE77	Q8TE77	SSH3_HUMAN	SSH3	Protein phosphatase Slingshot homolog 3	226024	234867	200453	267903	236205	184983	338158	251886	209940	194013	153965	137199
Q8TE99	Q8TE99	PXYP1_HUMAN	PXYLP1	2-phosphoxylose phosphatase 1	47775.5	57467.8	58980.2	46015.5	47901.8	55864.5	50115.3	45637.9	56906.1	28487.2	38477	51017.8
Q8TEA1	Q8TEA1	NSUN6_HUMAN	NSUN6	tRNA (cytosine(72)-C(5))-methyltransferase NSUN6	22792.1	25327.4	28772.8	24327.8	22500.4	23286.7	26976.1	24825.3	28242.5	18576.2	17478.1	20221.8
Q8TEA7	Q8TEA7	TBCK_HUMAN	TBCK	TBC domain-containing protein kinase-like protein	16805.3	15273.2	15756.9	16575.3	12983.8	14037	20676.8	16510.4	18503.9	13769	11247.1	12421.2
Q8TEA8	Q8TEA8	DTD1_HUMAN	DTD1	D-aminoacyl-tRNA deacylase 1	4649.97	3111.09	4650.59	3154.08	3388.42	5563.98	5860.29	6718.07	6874.29	2491.86	2714.94	2773.18
Q8TEB1	Q8TEB1	DCA11_HUMAN	DCAF11	DDB1- and CUL4-associated factor 11	12070.7	9599.58	8916.69	10067.6	8882.06	9029.36	12217	12405.6	9512.96	8742.74	8481.99	8499.03
Q8TEB9	Q8TEB9	RHBL4_HUMAN	RHBDD1	Rhomboid-related protein 4	258080	270944	283515	277770	247467	240558	337843	316558	264677	230007	214226	255032
Q8TED0	Q8TED0	UTP15_HUMAN	UTP15	U3 small nucleolar RNA-associated protein 15 homolog	105796	114261	97881.3	99861.8	98107.3	86317	112558	105630	96716.1	73761	85482.8	67252.7
Q8TED1	Q8TED1	GPX8_HUMAN	GPX8	Probable glutathione peroxidase 8	83254.4	71514.8	65057.2	72984	65558	60880.3	109432	52861.8	60840.1	59281.6	50893.3	47704.2
Q8TED9	Q8TED9	AF1L1_HUMAN	AFAP1L1	Actin filament-associated protein 1-like 1	7068.41	8179.05	6237.79	3930.87	7776.26	4290.11	8359.85	9587.1	6739.52	2685.7	3324.3	2973.71
Q8TEH3	Q8TEH3	DEN1A_HUMAN	DENND1A	DENN domain-containing protein 1A	62753.1	63681.5	71338.7	59824.4	56821.5	54689	70538.6	54891.9	53229.4	49777	44249.2	44660
Q8TEK3	Q8TEK3	DOT1L_HUMAN	DOT1L	Histone-lysine N-methyltransferase, H3 lysine-79 specific	8174.1	8460.17	11120.1	8216.49	10171.2	8733.38	12229.9	12359	12702.6	5660.93	5979.37	6503.35
Q8TEL6	Q8TEL6	TP4AP_HUMAN	TRPC4AP	Short transient receptor potential channel 4-associated protein	5978.86	6879.57	13673.9	9183.14	7804.7	12887.6	8464.56	6442.09	8373.37	5175.87	5774.58	7382.36
Q8TEM1	Q8TEM1	PO210_HUMAN	NUP210	Nuclear pore membrane glycoprotein 210	101850	113515	97008.6	100159	94911.2	87220.5	141869	103141	99152.1	76986.6	91305.7	110976
Q8TEP8	Q8TEP8	CE192_HUMAN	CEP192	Centrosomal protein of 192 kDa	55019.5	66870.6	66352.7	53275.4	48477	50365.7	47068	44396.2	40428.3	23116.5	24748.5	27364.6
Q8TEQ0	Q8TEQ0	SNX29_HUMAN	SNX29	Sorting nexin-29	104017	98766.4	79499.6	106395	91983.9	73440.6	150227	101409	77272	75695	56006.4	57693.8
Q8TEQ6	Q8TEQ6	GEMI5_HUMAN	GEMIN5	Gem-associated protein 5	208783	219575	201730	202526	218836	196976	276166	253255	239155	166776	147217	149736
Q8TEQ8	Q8TEQ8	PIGO_HUMAN	PIGO	GPI ethanolamine phosphate transferase 3	28547.1	27656.8	18146.8	27962.8	23770	19327.1	32550.2	28429.2	21563	20486.7	16305.6	16316.4
Q8TER5	Q8TER5	ARH40_HUMAN	ARHGEF40	Rho guanine nucleotide exchange factor 40	86982.3	98739.1	94520.8	84283.5	83328.1	73797.9	105498	80507.4	80966.2	68071.3	54454.9	57182.3
Q8TES7	Q8TES7	FBF1_HUMAN	FBF1	Fas-binding factor 1	4628.67	5121.16	2686.71	1943.87	3830.82	3225.37	2426.61	1866.98	1512.45		871.328
Q8TEU7	Q8TEU7	RPGF6_HUMAN	RAPGEF6	Rap guanine nucleotide exchange factor 6	54699.3	57582	51285.7	52286.7	51713	46712.3	64156.2	51787.3	45985.9	40972.3	34741.8	32565.7
Q8TEU7;Q9Y4G8	Q8TEU7;Q9Y4G8	RPGF2_HUMAN;RPGF6_HUMAN	RAPGEF2;RAPGEF6	Rap guanine nucleotide exchange factor 6	43449.6	41958.5	41594.8	44052.4	41660.4	34742.6	43830.2	43076.2	38039.1	36903.6	30564.2	26884
Q8TEV9	Q8TEV9	SMCR8_HUMAN	SMCR8	Guanine nucleotide exchange protein SMCR8	54284.4	44608.6	63020.2	37537.3	49109.9	52871.4	35501.6	46875.1		62329.2	54176.2
Q8TEW0	Q8TEW0	PARD3_HUMAN	PARD3	Partitioning defective 3 homolog	412656	481991	499527	341134	360166	342970	402384	351244	322599	236092	230371	227651
Q8TEW0;Q8TEW8	Q8TEW0;Q8TEW8	PAR3L_HUMAN;PARD3_HUMAN	PARD3;PARD3B	Partitioning defective 3 homolog	31460.3	24313.2		25261.5	19497.6				22136.1	27644.6	35377.6	15776.5
Q8TEW6	Q8TEW6	DOK4_HUMAN	DOK4	Docking protein 4	6154.54	11270.2	11514.8	7339.84	11439	11508.2	7896.26	10378.6	11479.8	5578.78	5600.25	7907.5
Q8TEW8	Q8TEW8	PAR3L_HUMAN	PARD3B	Partitioning defective 3 homolog B	23882.4	24705.1	21639.1	19404.6	18090.6	14943.1	22649.8	23332.1	17626.6	14637	10995.1	16744.2
Q8TEX9	Q8TEX9	IPO4_HUMAN	IPO4	Importin-4	354073	387775	309821	339516	361385	273704	548564	478544	338407	273342	199817	171893
Q8TEY7	Q8TEY7	UBP33_HUMAN	USP33	Ubiquitin carboxyl-terminal hydrolase 33	20078.2	28731.9	29013.1	19489.2	23058.5	23102.9	24109.2	23543.1	20438.2	16090.5	16210.4	17273.3
Q8TEZ7	Q8TEZ7	PAQR8_HUMAN	PAQR8	Membrane progestin receptor beta	30364.8	38403	31829.8	29179.2	35365.2	44164.5	28552.7	23047.2	25397.9	24127.1	33799.9	32328.4
Q8TF01	Q8TF01	PNISR_HUMAN	PNISR	Arginine/serine-rich protein PNISR	26333.1	25090.5	32611	23799.1	21166.9	30472.8	53363.6	61249.9	64194.7	25525.3	14623.4	32175.7
Q8TF05	Q8TF05	PP4R1_HUMAN	PPP4R1	Serine/threonine-protein phosphatase 4 regulatory subunit 1	143464	140909	136691	138308	138132	122026	167871	147259	117404	106170	82242.1	80053
Q8TF30	Q8TF30	WHAMM_HUMAN	WHAMM	WASP homolog-associated protein with actin, membranes and microtubules	73453.9	65428.3	92633.9	61543.6	67577.8	96923.1	112859	142573	140024	66197.6	71996.6	70663.6
Q8TF40	Q8TF40	FNIP1_HUMAN	FNIP1	Folliculin-interacting protein 1	63549.5	65587.8	71918.7	56614.4	55819.5	51080.3	64868.8	56520.2	54868.8	46065.1	53181.5	46044.3
Q8TF42	Q8TF42	UBS3B_HUMAN	UBASH3B	Ubiquitin-associated and SH3 domain-containing protein B	68710.5	71842.3	84541.4	70402.8	71100.9	78629.7	83331.8	70485.3	72126.3	54170.2	49192.9	56201
Q8TF44	Q8TF44	C2C4C_HUMAN	C2CD4C	C2 calcium-dependent domain-containing protein 4C	9752.39	15780.9	12985.5	11093.2	11868.1	12628.8	14440.3	14928	11447.5	9239.47	8960.74	9545.89
Q8TF46	Q8TF46	DI3L1_HUMAN	DIS3L	DIS3-like exonuclease 1	43596.9	40787.3	43502	44249.7	43726.4	39413.7	55671.2	51139.1	47475.5	30998.3	30446.4	29833
Q8TF50	Q8TF50	ZN526_HUMAN	ZNF526	Zinc finger protein 526	8712.09	6628.26	6777.71	6195.75	5979.22	5308.52	6349.62	7293.4	6930.3	9931.36	7383.04	5916.63
Q8TF65	Q8TF65	GIPC2_HUMAN	GIPC2	PDZ domain-containing protein GIPC2		85900.5	49668.7	43473.9	75467.8	58954.3	62927.5	110712	53399.2	26713.1	32169.1	34467.6
Q8TF66	Q8TF66	LRC15_HUMAN	LRRC15	Leucine-rich repeat-containing protein 15	34322.2	29214.1	24950.9	23431.5	19955.1	25299.5	28647.3	25779.7	27195.2	18826	19829.2	22282.6
Q8TF68	Q8TF68	ZN384_HUMAN	ZNF384	Zinc finger protein 384	15441	18447.1	15647.3	11392.9	11010.8	10303.1	145013	170349	127978	5787.78	4995.1	5479.18
Q8TF72	Q8TF72	SHRM3_HUMAN	SHROOM3	Protein Shroom3	223089	338619	359056	133102	158413	173425	84945.4	92592.8	73293.7	64296.9	63236.3	65180.5
Q8TF74	Q8TF74	WIPF2_HUMAN	WIPF2	WAS/WASL-interacting protein family member 2	14665.5	13238.3	12449.3	10051.6	8125.91	7320.9	6661	5040.94	5797.75	1933.07	3710.13	3650.6
Q8TF76	Q8TF76	HASP_HUMAN	HASPIN	Serine/threonine-protein kinase haspin	58331.2	75920.8	82399.6	59422.3	68852.6	69367.5	77098.1	69148.6	79714.6	57272.4	64176.2	70668.3
Q8WTP8	Q8WTP8	AEN_HUMAN	AEN	Apoptosis-enhancing nuclease	9394.37	6570.32	11159.4	7702.06	6990.44	10126.2	10460.2	8918.66	7657.14	6655.26	4710.96	5103.13
Q8WTR4	Q8WTR4	GDPD5_HUMAN	GDPD5	Glycerophosphodiester phosphodiesterase domain-containing protein 5		31144.4	30482.2	32815.3	13051.3		39413.4	19477.5				23255.2
Q8WTR7	Q8WTR7	ZN473_HUMAN	ZNF473	Zinc finger protein 473			4403.71		4919.65	531.842	4717.19	5299.8	4020.46			3240.88
Q8WTT2	Q8WTT2	NOC3L_HUMAN	NOC3L	Nucleolar complex protein 3 homolog	471977	441580	436559	435603	413182	408591	765191	694816	710046	395795	390603	385462
Q8WTU2	Q8WTU2	SRB4D_HUMAN	SSC4D	Scavenger receptor cysteine-rich domain-containing group B protein	23090.8	36348.5	49967.6	30157.8	29345.7	38497	32420.1	32614.8	32228	24897	20295.4	30486.1
Q8WTW3	Q8WTW3	COG1_HUMAN	COG1	Conserved oligomeric Golgi complex subunit 1	248446	242634	230095	235365	203699	199054	285632	214626	189117	167676	143500	137245
Q8WTW4	Q8WTW4	NPRL2_HUMAN	NPRL2	GATOR1 complex protein NPRL2	16547.4	20034.7	18783.9	17795.5	16563.5	16545.4	17217.8	18762.1	15200.4	13557.2	11759.6	14074.6
Q8WTX7	Q8WTX7	CAST1_HUMAN	CASTOR1	Cytosolic arginine sensor for mTORC1 subunit 1	2928.51	2285.14	3647.03	3267.26	2476.7	3812.1	2564.64	2725.86	4354.72	3580.95	3939.05	4720.82
Q8WU10	Q8WU10	PYRD1_HUMAN	PYROXD1	Pyridine nucleotide-disulfide oxidoreductase domain-containing protein 1	29033	33853.3	31933.1	30830.6	33000.2	32488.5	39920.5	36296.2	28153.8	25890.7	26218.9	23920.4
Q8WU17	Q8WU17	RN139_HUMAN	RNF139	E3 ubiquitin-protein ligase RNF139	30320.5	28312.5	29132.8	25537.3	27346	23840.2	29520.7	28521.7	25365.7	25490.1	23723.8	22371.8
Q8WU20	Q8WU20	FRS2_HUMAN	FRS2	Fibroblast growth factor receptor substrate 2	16177.2	19218.7	17408.7	15675	15759.3	11482.6	22823.4	15967	15915.3	11859.9	10299.6	9657.83
Q8WU67	Q8WU67	ABHD3_HUMAN	ABHD3	Phospholipase ABHD3	9358.15	8139.93		8834.41	8953.13	9118.82	8873.48	9741.89	6406.52	9508.49	10622	10630.4
Q8WU76	Q8WU76	SCFD2_HUMAN	SCFD2	Sec1 family domain-containing protein 2	44993.8	50811.8	40125.3	40809.8	43874.5	36421.2	52677.2	42607.8	35187.4	28691.3	28141.1	26530.9
Q8WU79	Q8WU79	SMAP2_HUMAN	SMAP2	Stromal membrane-associated protein 2	115280	139473	125333	101751	104574	94686.9	140765	119983	95977.9	69883.1	61157.8	60637.6
Q8WU90	Q8WU90	ZC3HF_HUMAN	ZC3H15	Zinc finger CCCH domain-containing protein 15	36182.2	49532.5	42884.9	35478.1	40136	36854.7	78315.2	90604.6	77770.4	23940.1	24891.4	29808.3
Q8WUA2	Q8WUA2	PPIL4_HUMAN	PPIL4	Peptidyl-prolyl cis-trans isomerase-like 4	21926.1	27338.3	29595.7	20118	20210.1	26029.2	63699.8	81526.6	60123	19005.8	16082.9	21930.7
Q8WUA4	Q8WUA4	TF3C2_HUMAN	GTF3C2	General transcription factor 3C polypeptide 2	129123	139651	145387	116289	132786	121029	150183	130863	138147	111626	104300	103834
Q8WUA7	Q8WUA7	TB22A_HUMAN	TBC1D22A	TBC1 domain family member 22A	70031.6	75902.2	81587.5	72352	75356.8	73325.4	102098	91010.7	78031.8	53610.1	46189.6	54782.8
Q8WUA8	Q8WUA8	TSK_HUMAN	TSKU	Tsukushi	22766.7	35187.4	31895.1	20978.6	27004.6	27516.3	32204.2	34054.4	29003.7	13643.8	20068.6	24346.2
Q8WUB8	Q8WUB8	PHF10_HUMAN	PHF10	PHD finger protein 10	7076.72	11980.6	8446.44	5822.46	7538.62	7406.21	22970.8	29666.5	23479.5	6029.43	6180.17	5721.19
Q8WUD1	Q8WUD1	RAB2B_HUMAN	RAB2B	Ras-related protein Rab-2B	39751.8	40908.1	37704.6	30165.8	36292.7	29702.6	45185.8	43831.9	36017.6	22884.1	33152.2	31284.8
Q8WUD6	Q8WUD6	CHPT1_HUMAN	CHPT1	Cholinephosphotransferase 1	69489.2	35361.6	32097.1	72558.9	32747.9	31350.3	66656.8	26475.8	29204.9	55163.6	38058	32952.8
Q8WUD6;Q9Y6K0	Q8WUD6;Q9Y6K0	CEPT1_HUMAN;CHPT1_HUMAN	CEPT1;CHPT1	Cholinephosphotransferase 1	40668.6	44006.9		53111.3			58464			37475.8
Q8WUF5	Q8WUF5	IASPP_HUMAN	PPP1R13L	RelA-associated inhibitor	1056430	1239110	1120670	741487	729702	739604	539794	576302	421301	418180	389292	393939
Q8WUF8	Q8WUF8	F172A_HUMAN	FAM172A	Cotranscriptional regulator FAM172A	15652.3	15706.1	11929	18843.8	13661.1	13168.8	23985.5	19178.7	17641.6	12283	10153.5	13527.6
Q8WUH2	Q8WUH2	TGFA1_HUMAN	TGFBRAP1	Transforming growth factor-beta receptor-associated protein 1	49124.6	49085.5	47405.3	50287.7	46956.5	44509	54552.6	43913.4	46050.5	43728.5	38216	38079.5
Q8WUH6	Q8WUH6	TM263_HUMAN	TMEM263	Transmembrane protein 263	244679	329167	254804	277880	306568	235861	374358	350242	229003	220732	185971	153960
Q8WUI4	Q8WUI4	HDAC7_HUMAN	HDAC7	Histone deacetylase 7	13648.1	16385.4	14309.3	16688.3	10340.5	12505.3	15366.5	15488.7	13346.9	9639.11	10506.7	10501.8
Q8WUJ0	Q8WUJ0	STYX_HUMAN	STYX	Serine/threonine/tyrosine-interacting protein	61254.1	60502.2	87180.3	58092.1	75908.6	77049	81228.1	66571	69649.1	60635.7	40408.1	47068.1
Q8WUJ1	Q8WUJ1	NEUFC_HUMAN	CYB5D2	Neuferricin	7144.35	6313.96	7112.79	7398.98	6527.68	5775.84	8209.83	6389.26	5844.23		3348.63	5157.49
Q8WUK0	Q8WUK0	PTPM1_HUMAN	PTPMT1	Phosphatidylglycerophosphatase and protein-tyrosine phosphatase 1	130720	131230	109349	122305	99798.4	93416.2	170499	133415	120281	105066	90475.5	91541.6
Q8WUM0	Q8WUM0	NU133_HUMAN	NUP133	Nuclear pore complex protein Nup133	329534	349335	298176	284925	288527	253622	419565	368947	297493	243010	236801	229454
Q8WUM4	Q8WUM4	PDC6I_HUMAN	PDCD6IP	Programmed cell death 6-interacting protein	1115880	1005620	953841	1141100	1079110	875341	1417420	1072620	949890	920068	727798	697327
Q8WUM9	Q8WUM9	S20A1_HUMAN	SLC20A1	Sodium-dependent phosphate transporter 1	21121.2	22475.7	24562	17796.1	19074.9	22810.2	18353.5	20957.9	21560.7	14564.1	18557	16733.7
Q8WUN7	Q8WUN7	UBTD2_HUMAN	UBTD2	Ubiquitin domain-containing protein 2	4739.04	6125.91	5898.21	4232.03	5913.35	5168.71	7627.32	6298.87	5020.15	3932.78	4894.65	3614.77
Q8WUN7;Q9HAC8	Q8WUN7;Q9HAC8	UBTD1_HUMAN;UBTD2_HUMAN	UBTD1;UBTD2	Ubiquitin domain-containing protein 2	90205.1	95267.5	98405.6	85829	85201.5	92352.1	79700.2	80859.6	82652.9	80098.8	81797.1	81466.1
Q8WUQ7	Q8WUQ7	CATIN_HUMAN	CACTIN	Splicing factor Cactin	105135	140761	118880	94013.4	114096	113758	170943	206829	180869	84807	87712.4	100810
Q8WUT9	Q8WUT9	S2543_HUMAN	SLC25A43	Solute carrier family 25 member 43	15844.3	12615.7	11968.7	14537.5	11523.1	11323.2	16992	12551.2	12331	8397.9	10379	13123.8
Q8WUU5	Q8WUU5	GATD1_HUMAN	GATAD1	GATA zinc finger domain-containing protein 1	12705.8	14991.1	12598.5	10439.9	13398.1	10620.7	18681.9	19010.8	14579	7531.26	9616.95	10069.2
Q8WUW1	Q8WUW1	BRK1_HUMAN	BRK1	Protein BRICK1	11200.9	10592.6	8320.56	11318.4	8232.91	7640.27	14057.1	10484.3	9704.91	9192.09	6272.45	6482.54
Q8WUX2	Q8WUX2	CHAC2_HUMAN	CHAC2	Glutathione-specific gamma-glutamylcyclotransferase 2	25160.5	35201.4	22135.9	18740.3	28438	22582.6	37179.4	43762.2	26526.7	12911.1	20121.6	15500.1
Q8WUX9	Q8WUX9	CHMP7_HUMAN	CHMP7	Charged multivesicular body protein 7	36026.8	39756.2	38884.4	38262.5	37940.9	33552.1	41869.7	39121.9	34261.6	34645.1	30393	23424.3
Q8WUY1	Q8WUY1	THEM6_HUMAN	THEM6	Protein THEM6	78572	88980.3	101204	61604	70334.9	85981.6	94846	98102.6	97947.6	52977.4	55191.4	52501.7
Q8WUY8	Q8WUY8	NAT14_HUMAN	NAT14	Probable N-acetyltransferase 14	36930	32444.7	27107.7	34086.3	30596.6	29328.1	38034.5	33608.4	31848.3	30427.8	27286	25645.2
Q8WUY9	Q8WUY9	DEP1B_HUMAN	DEPDC1B	DEP domain-containing protein 1B	10281.4	13494	13677.6	9891.55	10415.7	13376.9	10261	12769.8	10296.3	6822.17	8580.14	10118.8
Q8WUZ0	Q9BQE9;Q8WUZ0;Q4VC05	BCL7C_HUMAN	BCL7C	B-cell CLL/lymphoma 7 protein family member C	14159	16084.8	19291.9	12096.8	15944.2	15691.7	24539.4	28719.5	23573.3	14449.8	17981.8	18051
Q8WV16	Q8WV16	DCAF4_HUMAN	DCAF4	DDB1- and CUL4-associated factor 4	7118.92	8827.79	12866.9	7978.31	9266.15	9875.4	11436.1	14388.3	11124.7	6146.76	7314.79	7647.13
Q8WV24	Q8WV24	PHLA1_HUMAN	PHLDA1	Pleckstrin homology-like domain family A member 1	88188.2	120106	139287	90532	109787	125290	106858	111389	119599	66672.9	61991	81298.9
Q8WV37	Q8WV37	ZN480_HUMAN	ZNF480	Zinc finger protein 480	14013.2	10410.4	12516.2	8450.34	7717.93	11132.5	10015.1	11910.2	11356.2	6730.79	8193.45	8195.79
Q8WV41	Q8WV41	SNX33_HUMAN	SNX33	Sorting nexin-33	122632	152479	150646	123610	137132	136059	156246	141407	117902	84100.3	99029.4	108588
Q8WV44	Q8WV44	TRI41_HUMAN	TRIM41	E3 ubiquitin-protein ligase TRIM41	26437.7	22229.3	21714	24325.4	23147.8	21653.8	28585.8	18915.7	20817.3	18039.5	18816.5	13667.6
Q8WV60	Q8WV60	PTCD2_HUMAN	PTCD2	Pentatricopeptide repeat-containing protein 2, mitochondrial	155945	159230	137610	187007	161708	185077	223349	157390	198971	184884	155982	232564
Q8WV74	Q8WV74	NUDT8_HUMAN	NUDT8	Mitochondrial coenzyme A diphosphatase NUDT8	32646.1	45260	38991	35844.7	39018.3	36003.2	47911	39200.5	37843.6	32124.4	26897.4	27812.3
Q8WV92	Q8WV92	MITD1_HUMAN	MITD1	MIT domain-containing protein 1	30588.5	34081.6	51746.7	30109.2	32802.5	39590	34789.3	27967.8	42895.2	18422.7	21595.5	28457.9
Q8WV93	Q8WV93	AFG1L_HUMAN	AFG1L	AFG1-like ATPase	36838.6	29537.3	32092.8	29278.7	30655	24426.3	43165.9	31560.3	29402.2	29279.1	26072.3	24812
Q8WVB6	Q8WVB6	CTF18_HUMAN	CHTF18	Chromosome transmission fidelity protein 18 homolog	74521.1	74508.9	73926.2	73723.1	74926.3	68817.5	92927	88468.7	72494.1	67419.3	60799.3	58462.6
Q8WVC0	Q8WVC0	LEO1_HUMAN	LEO1	RNA polymerase-associated protein LEO1	26272.1	36212.6	32885.5	24699.1	30954.6	23277	131294	160250	116776	17096.9	17841.9	20318.6
Q8WVC6	Q8WVC6	DCAKD_HUMAN	DCAKD	Dephospho-CoA kinase domain-containing protein	125628	94828.1	93282	113537	96602	86097.2	145374	98593.1	95327.2	114353	90972.7	83431.5
Q8WVE0	Q8WVE0	EFMT1_HUMAN	EEF1AKMT1	EEF1A lysine methyltransferase 1	27920.8	23325.1	28121	37633.7	28843.6	28430.4	31306.7	34330.3	33189.4	32370.1	26396.3	24456.1
Q8WVF5	Q8WVF5	KCTD4_HUMAN	KCTD4	BTB/POZ domain-containing protein KCTD4	129119	140766	155710	120899	145142	136894	154746	139354	128762	102521	95828.7	102678
Q8WVI0	Q8WVI0	UQCC5_HUMAN	UQCC5	Ubiquinol-cytochrome c reductase complex assembly factor 5	5675.12	5587.01	8385.03	6462.5	6086.61	6983.33	9112.12	6194.15	6008.23	7180.84	6603.88	6507.92
Q8WVJ2	Q8WVJ2	NUDC2_HUMAN	NUDCD2	NudC domain-containing protein 2	102999	93889.1	82769.1	104842	98922.5	75809.6	109303	79685.2	68479.4	60467.9	55243	46393.4
Q8WVK2	Q8WVK2	SNR27_HUMAN	SNRNP27	U4/U6.U5 small nuclear ribonucleoprotein 27 kDa protein	105264	68590.2	98957.4	110320	78887.4	108247	138244	99884.5	107215	113709	67058.9	126261
Q8WVK7	Q8WVK7	SKA2_HUMAN	SKA2	Spindle and kinetochore-associated protein 2	58863	67781.9	57668.1	58043.2	57426.3	45166.1	81436.6	89989.5	68418	38113.9	38016.3	31345.6
Q8WVM0	Q8WVM0	TFB1M_HUMAN	TFB1M	Dimethyladenosine transferase 1, mitochondrial	148521	133556	130827	144599	128853	120704	185350	131952	131439	141706	116963	122902
Q8WVM7	Q8WVM7	STAG1_HUMAN	STAG1	Cohesin subunit SA-1	499339	497447	463640	440927	451364	411257	622755	582091	497494	354151	366544	348326
Q8WVM8	Q8WVM8	SCFD1_HUMAN	SCFD1	Sec1 family domain-containing protein 1	354389	343302	316152	315716	306900	280172	418729	338620	296504	255595	273476	248021
Q8WVN8	Q8WVN8	UB2Q2_HUMAN	UBE2Q2	Ubiquitin-conjugating enzyme E2 Q2	3107.1	1939.05	3733.95	2589.14	2810.77	3176.08	3512.03	1952.48	4201.04	4013.01	1384.08	2214.62
Q8WVP5	Q8WVP5	TP8L1_HUMAN	TNFAIP8L1	Tumor necrosis factor alpha-induced protein 8-like protein 1	5011.47	10237.9	9300.68	6221.07	7365.97	9049.17	7679.71	9959.53	8170.2	7209.95	6238.34	4740.56
Q8WVP7	Q8WVP7	LMBR1_HUMAN	LMBR1	Limb region 1 protein homolog	47475.4	51092.8	48586.3	43565.5	52369.4	41176.4	58520.6	50645.6	46602.3	42856.1	39644.5	32232.5
Q8WVQ1	Q8WVQ1	CANT1_HUMAN	CANT1	Soluble calcium-activated nucleotidase 1	32497.7	36591.1	30364.6	29080.5	30889.2	23468	41215.8	34346.2	33798.7	25221.8	20544.7	20803.7
Q8WVR3	Q8WVR3	TPC14_HUMAN	TRAPPC14	Trafficking protein particle complex subunit 14	35479.2	35249.5	34469.4	30894.7	27852.4	35104.8	36945.8	28377.9	24655.9	31187.1	25625.9	27094.9
Q8WVS4	Q8WVS4	DC2I1_HUMAN	DYNC2I1	Cytoplasmic dynein 2 intermediate chain 1	96721.6	93081.8	107731	91764.4	94796.9	93495.3	118474	94283.6	107532	76443.5	70138	72955.3
Q8WVT3	Q8WVT3	TPC12_HUMAN	TRAPPC12	Trafficking protein particle complex subunit 12	45757.1	49802.7	43669.6	47074	50619	39515.5	59569.3	49265.3	48052.7	36667.9	31154	30866.2
Q8WVV4	Q8WVV4	POF1B_HUMAN	POF1B	Protein POF1B	41340.4	31298.1	22769.4	44390.7	38737.5	31280.6	36997.5	34252.3	34759	53700.9	41613.2	42035.9
Q8WVV9	Q8WVV9	HNRLL_HUMAN	HNRNPLL	Heterogeneous nuclear ribonucleoprotein L-like	346976	433271	358714	332681	373868	316461	491734	450329	340745	262290	274159	259300
Q8WVX9	Q8WVX9	FACR1_HUMAN	FAR1	Fatty acyl-CoA reductase 1	107516	112953	148578	113141	129135	136541	126263	120596	107543	98334.8	104182	92984.3
Q8WVY7	Q8WVY7	UBCP1_HUMAN	UBLCP1	Ubiquitin-like domain-containing CTD phosphatase 1	155405	134056	118945	163462	130096	109422	179403	129496	123336	133576	104770	93109.8
Q8WVZ9	Q8WVZ9	KBTB7_HUMAN	KBTBD7	Kelch repeat and BTB domain-containing protein 7			1768.29				2540.23	4666.55	3376.08
Q8WW01	Q8WW01	SEN15_HUMAN	TSEN15	tRNA-splicing endonuclease subunit Sen15	4937.16	7369.68	5226.84	4583	7015.24	5213.72	6839.47	6620.21	5989.08	3837.35	3868.84	4686.73
Q8WW12	Q8WW12	PCNP_HUMAN	PCNP	PEST proteolytic signal-containing nuclear protein	85654.8	105682	74048.7	68396.5	79915.6	80123.4	359363	448449	305893	44745.6	37185.5	31494.6
Q8WW27	Q8WW27	ABEC4_HUMAN	APOBEC4	Putative C->U-editing enzyme APOBEC-4	58065.1	41805.3	47135.5	52946	48100.2	29264.7	79956.3	61083.4	47453.7	36029	21210.8	22598
Q8WW59	Q8WW59	SPRY4_HUMAN	SPRYD4	SPRY domain-containing protein 4	26289.2	22934.4	20465.9	22045.1	23570.2	20508.8	25178.2	21601.5	20082	17447.6	18310.5	13534.1
Q8WWC4	Q8WWC4	MAIP1_HUMAN	MAIP1	m-AAA protease-interacting protein 1, mitochondrial	194566	140172	124976	171172	134344	122439	180506	135063	135782	169411	128152	130297
Q8WWH5	Q8WWH5	TRUB1_HUMAN	TRUB1	Pseudouridylate synthase TRUB1	70258.4	69669.6	67160.2	66907.7	67344.7	53787	85145.9	79096.6	62465.7	50946.2	43443.2	44859
Q8WWI1	Q8WWI1	LMO7_HUMAN	LMO7	LIM domain only protein 7	406042	595830	515777	324921	388928	354238	267727	325732	246280	172262	201084	190983
Q8WWK9	Q8WWK9	CKAP2_HUMAN	CKAP2	Cytoskeleton-associated protein 2	112478	139084	141542	110196	118429	109561	167765	169363	124414	77873.9	70881.6	59237
Q8WWL2	Q8WWL2	SPIR2_HUMAN	SPIRE2	Protein spire homolog 2	9713.51	8113.48	6856.86	9358.19	7226.1	7237.01	11363.2	8613.75	6706.33	8471.66	4683.05	5603.56
Q8WWM7	Q8WWM7	ATX2L_HUMAN	ATXN2L	Ataxin-2-like protein	138870	182490	166778	132689	154550	144638	109183	119882	111844	89634.4	85636.8	88803.6
Q8WWQ0	Q8WWQ0	PHIP_HUMAN	PHIP	PH-interacting protein	25795.6	31434.2	33431.1	25915.2	28280.8	29232.9	59278.7	63397.4	78734.2	23094.8	25981.1	29392.8
Q8WWQ0;Q9NSI6	Q8WWQ0;Q9NSI6	BRWD1_HUMAN;PHIP_HUMAN	BRWD1;PHIP	PH-interacting protein	21226.8	17306.5	12981.9	10596.9	11998.7	10825.4	22563.4	35839.1	32984.8	14268.9	9378.3	10781.8
Q8WWV3	Q8WWV3	RT4I1_HUMAN	RTN4IP1	Reticulon-4-interacting protein 1, mitochondrial	22277.1	40892.8	28368.9	22615.2	23788.3	29818.7	27600.7	35621.6	23315.4	21593.5	26559.2	21942.2
Q8WWY3	Q8WWY3	PRP31_HUMAN	PRPF31	U4/U6 small nuclear ribonucleoprotein Prp31	316956	307932	322102	323980	300479	304668	452089	362242	356364	263060	228757	246876
Q8WWY8	Q8WWY8	LIPH_HUMAN	LIPH	Lipase member H	6768.21	3208.5	4017.27	6203.63	2438.11	3335.28	8616.27	6103.54	4383.56	5303	5410.86
Q8WWZ7	Q8WWZ7	ABCA5_HUMAN	ABCA5	Cholesterol transporter ABCA5	6406.02	5953.1	5485.47	6367.05	6918.68	4673.2	4354.48		6130.3		4758.9	4125.29
Q8WX92	Q8WX92	NELFB_HUMAN	NELFB	Negative elongation factor B	329092	360686	310417	312751	319672	277679	437177	371369	295968	233423	226290	211578
Q8WX93	Q8WX93	PALLD_HUMAN	PALLD	Palladin	150868	193703	182708	135832	158486	157866	144488	151634	126456	100943	109466	98471.4
Q8WXA3	Q8WXA3	RUFY2_HUMAN	RUFY2	RUN and FYVE domain-containing protein 2	64438.2	64931.7	52247.6	62412.7	56407	50227.7	67090.2	55819.8	53044.7	48617.2	50734.8	42220.2
Q8WXA9	Q8WXA9	SREK1_HUMAN	SREK1	Splicing regulatory glutamine/lysine-rich protein 1	105776	97661.4	101983	119261	87424.6	101018	140800	134255	138421	98373.1	94003.5	122406
Q8WXD5	Q8WXD5	GEMI6_HUMAN	GEMIN6	Gem-associated protein 6	42126.6	45514.2	51048.3	45586.6	48830	48354.2	55447.2	53520.1	57584.9	45992.5	45818.4	49596
Q8WXE0	Q8WXE0	CSKI2_HUMAN	CASKIN2	Caskin-2	167550	178004	177407	160279	185799	140199	192770	184676	148772	128563	121725	102938
Q8WXE1	Q8WXE1	ATRIP_HUMAN	ATRIP	ATR-interacting protein	23670.7	34038.1	25641.9	28231.6	31777	20589.5	42183.1	46342.4	33065.2	16816.5	14871.7	14462.7
Q8WXF1	Q8WXF1	PSPC1_HUMAN	PSPC1	Paraspeckle component 1	483954	610785	555090	467155	504238	484054	600055	596911	501946	374449	408017	387666
Q8WXF7	Q8WXF7	ATLA1_HUMAN	ATL1	Atlastin-1	181790	189863	191604	163977	177608	171426	175320	191835	149241	137643	152242	140966
Q8WXG6	Q8WXG6	MADD_HUMAN	MADD	MAP kinase-activating death domain protein	56133.5	61458.1	54868.6	52303.1	54610.9	48573.1	60437.4	59307.9	49935.8	41559.1	36288.6	37983.1
Q8WXH0	Q8WXH0	SYNE2_HUMAN	SYNE2	Nesprin-2	477096	640135	605808	424410	613892	515187	555646	642770	520057	341888	395802	435705
Q8WXI2	Q8WXI2	CNKR2_HUMAN	CNKSR2	Connector enhancer of kinase suppressor of ras 2	56953.6	64600.9	61728.4	52241.4	59374.8	57740.9	62583.5	56483	58120.7	49983.8	52879.7	50432.2
Q8WXI9	Q8WXI9	P66B_HUMAN	GATAD2B	Transcriptional repressor p66-beta	75052.2	107963	114391	66176.1	77821.3	73966.6	121876	127071	102386	42115.3	41046.2	41734.8
Q8WXW3	Q8WXW3	PIBF1_HUMAN	PIBF1	Progesterone-induced-blocking factor 1	22659.7	25884.4	27165.8	15779.6	19326.1	23189.1	22414.8	25744.1	23455	8842.91	12028.5	14431.3
Q8WXX5	Q8WXX5	DNJC9_HUMAN	DNAJC9	DnaJ homolog subfamily C member 9	26306.7	32069.5	27014.1	24805.9	28356.8	21179.1	118822	134917	96957	23415.4	23252.4	15450.3
Q8WY22	Q8WY22	BRI3B_HUMAN	BRI3BP	BRI3-binding protein	2903.54	3730.9	3122.57	2822.95	2957.2	3032.26	3746.78	4578.17	4145.65	2930.72	2895.64	1881.32
Q8WY36	Q8WY36	BBX_HUMAN	BBX	HMG box transcription factor BBX	50784.6	68766.6	65831.4	43913.4	49609.4	52753.2	213338	249955	204894	31011	34270.1	39335.5
Q8WY91	Q8WY91	THAP4_HUMAN	THAP4	Peroxynitrite isomerase THAP4	12973.3	17313.4	15282.9	11762.4	15396.4	13608.5	29679.5	32529.7	29670.1	10669.4	12238.3	11045.9
Q8WYA0	Q8WYA0	IFT81_HUMAN	IFT81	Intraflagellar transport protein 81 homolog	45184.1	34573.4	41589.4	38136.5	48800.3	31092.8	32845.5	37268.9	32103.9	24434.1	32333	20093.5
Q8WYA6	Q8WYA6	CTBL1_HUMAN	CTNNBL1	Beta-catenin-like protein 1	500608	536664	487063	495954	508369	421725	623865	570130	474954	420693	359957	357483
Q8WYB5;Q92794	Q92794;Q8WYB5	KAT6A_HUMAN;KAT6B_HUMAN	KAT6A;KAT6B	Histone acetyltransferase KAT6B	4518.62	4532.13	5605.05	4818.16	4210.53	4426.8	9156.36	7431.35	6882.67	3587.76	4660.15	3594.27
Q8WYH8	Q8WYH8	ING5_HUMAN	ING5	Inhibitor of growth protein 5	1928	1751.58	2263.29		1382.69	3167.5	2776.56	4166.53	2604.43	2492.59		2014.82
Q8WYL5	Q8WYL5	SSH1_HUMAN	SSH1	Protein phosphatase Slingshot homolog 1	20903.4	21678.1	24663.9	21414.5	22300.8	21701.9	22988.1	20668.7	19077.7	16583	14401.4	13970.9
Q8WYN0	Q8WYN0	ATG4A_HUMAN	ATG4A	Cysteine protease ATG4A	4088.67	4697.27	4468.42	5152.06	5346.26	3704.18	6780.58	3528.64	3896.59	6842.8	2966.28	3882.74
Q8WYP3	Q8WYP3	RIN2_HUMAN	RIN2	Ras and Rab interactor 2	7981.98	8196.26	7864.56		5730.21	7639.16	5462.09	7302.24	7190.39
Q8WYP5	Q8WYP5	ELYS_HUMAN	AHCTF1	Protein ELYS	264315	286388	264267	250607	265024	255372	568890	529199	539990	218597	240455	228244
Q8WYQ5	Q8WYQ5	DGCR8_HUMAN	DGCR8	Microprocessor complex subunit DGCR8	8368.15	11767.1	11601	6878.6	10904.9	10170.5	10417.3	11986.4	9714.94	4767.12	5404.88	5593.65
Q8WYQ9	Q8WYQ9	ZCH14_HUMAN	ZCCHC14	Zinc finger CCHC domain-containing protein 14	77991.6	76440	80076.6	73315.6	68969.6	71803.1	71595.1	62602.5	61976.5	49110.7	48468.7	52276.4
Q8WZ42	Q8WZ42	TITIN_HUMAN	TTN	Titin	68957.8	57311.3	63157.5	71170.1	62391.4	59692.8	60084.2	47099.2	65084.7	78431	58296.4	68350
Q8WZ64	Q8WZ64	ARAP2_HUMAN	ARAP2	Arf-GAP with Rho-GAP domain, ANK repeat and PH domain-containing protein 2	12945.2	10823.8	10684.8	8734.68	9889.94	9780.87	11013.8	9395.64	7511.55	8274.06	7659.48	6911.24
Q8WZ82	Q8WZ82	OVCA2_HUMAN	OVCA2	Esterase OVCA2	48849.6	40436.9	37782.3	44700.7	36236.1	30570.5	55386.6	48396.1	34872.8	36089.1	28482.7	23238.6
Q8WZA1	Q8WZA1	PMGT1_HUMAN	POMGNT1	Protein O-linked-mannose beta-1,2-N-acetylglucosaminyltransferase 1	100645	115806	108038	101567	100146	92078.8	125963	106840	90764	72644	77880.9	74392.8
Q8WZA9	Q8WZA9	IRGQ_HUMAN	IRGQ	Immunity-related GTPase family Q protein	47472.6	43681.1	44028.5	42207.3	39198.1	33250.4	58832.1	48374	32914.1	40358	31133.5	21631.8
Q92466	Q92466	DDB2_HUMAN	DDB2	DNA damage-binding protein 2	9844.16	6210.24	5858.38	7526.05		4029.41	12859.6	14293.5	12040.9	5581.09	5799.09
Q92499	Q92499	DDX1_HUMAN	DDX1	ATP-dependent RNA helicase DDX1	355579	421256	352494	335876	367838	302637	435839	502609	394618	259681	269735	267046
Q92503	Q92503	S14L1_HUMAN	SEC14L1	SEC14-like protein 1	46209.2	53665.2	61422.1	49257.7	47943.3	51093.6	64502.7	52601.2	48923.5	31798.3	29062.3	33836.1
Q92504	Q92504	S39A7_HUMAN	SLC39A7	Zinc transporter SLC39A7	3053.54	9158.57		3662.02	7407.86	2654.36	6017.34	3691.71	6900.79	10222.6	2382.62	7707.1
Q92506	Q92506	DHB8_HUMAN	HSD17B8	(3R)-3-hydroxyacyl-CoA dehydrogenase	10391	14380.7	11092	10278.2	11107.1	9169.7	16514.1	13763.1	13331.9	9482.81	11160.1	10067.5
Q92508	Q92508	PIEZ1_HUMAN	PIEZO1	Piezo-type mechanosensitive ion channel component 1	68342	87249.9	79641.1	61432	75922.9	55168.1	83322.3	90662.6	72504.5	49925.6	55573.3	53964.1
Q92520	Q92520	FAM3C_HUMAN	FAM3C	Protein FAM3C	56168.2	76591.5	58752.1	65467.9	54891	58541.4	75028	72284.9	61519.4	44779	47462	39672.1
Q92521	Q92521	PIGB_HUMAN	PIGB	GPI mannosyltransferase 3	47292.8	34666.9	43310.7	40396.2	37305.9	39407.9	47008.1	38733.9	41028.7	39776.5	37040.3	36543.3
Q92522	Q92522	H1X_HUMAN	H1-10	Histone H1.10	270289	204532	313692	302307	245681	355225	327798	337546	562935	304989	338277	563960
Q92526	Q92526	TCPW_HUMAN	CCT6B	T-complex protein 1 subunit zeta-2	2039400	1222320	981435	2140770	1429540	1010580	2755510	1245700	1222250	1540210	1102640	928701
Q92530	Q92530	PSMF1_HUMAN	PSMF1	Proteasome inhibitor PI31 subunit	40150.3	39864.4	35777.1	38101.3	32976.3	29052.2	55958.9	45910.7	32422.6	32563.6	26725.9	24242.4
Q92536	Q92536	YLAT2_HUMAN	SLC7A6	Y+L amino acid transporter 2	18728.8	16008.7	14759.5	14758.6	15764.4	15637.4	17452.4	13828.2	12453.7	15648.9	18121.1	14993.6
Q92538	Q92538	GBF1_HUMAN	GBF1	Golgi-specific brefeldin A-resistance guanine nucleotide exchange factor 1	300654	318579	278381	280862	291518	235842	371458	329431	248506	207655	176028	161318
Q92539	Q92539	LPIN2_HUMAN	LPIN2	Phosphatidate phosphatase LPIN2	14145	17862.4	14940.3	13456.6	16663.5	13428.9	19203.2	21329.6	12614.5	10147.4	9607.12	8026.58
Q92540	Q92540	SMG7_HUMAN	SMG7	Nonsense-mediated mRNA decay factor SMG7	49707	52437.7	58791.7	47077.5	45381	43712.9	45839.4	37854	37451.5	30999.8	26185.2	27725.7
Q92541	Q92541	RTF1_HUMAN	RTF1	RNA polymerase-associated protein RTF1 homolog	209143	248053	227130	196498	217605	190253	413190	404058	343385	141685	151422	134484
Q92542	Q92542	NICA_HUMAN	NCSTN	Nicastrin	45736.9	48608.8	55972.6	41534.6	38494.9	46524.3	40891.4	40111.3	47550.4	30671.3	31431.9	30331.9
Q92543	Q92543	SNX19_HUMAN	SNX19	Sorting nexin-19	28286.4	30610.3	27054.7	19516.7	24547.7	19973.9	28484.5	24857.8	22015.9	18300.6	15073.9	17357.6
Q92544	Q92544	TM9S4_HUMAN	TM9SF4	Transmembrane 9 superfamily member 4	48014.4	53210.1	42234.3	44507.9	44328.8	45346.6	59003.1	54231.6	45166.3	39551.5	36434.1	37049.4
Q92545	Q92545	TM131_HUMAN	TMEM131	Transmembrane protein 131	64160	82390.1	87897.2	42918.7	55822.8	58171.9	58834.4	60376.8	47618.5	34567.7	40831	38061.1
Q92546	Q92546	RGP1_HUMAN	RGP1	RAB6A-GEF complex partner protein 2	25815.8	27756.3	25394.5	23632.1	27256	22870.6	31668.1	28903.5	22718.3	18374	16148.3	16435.7
Q92547	Q92547	TOPB1_HUMAN	TOPBP1	DNA topoisomerase 2-binding protein 1	46144.4	50047.6	52749.2	44906.4	45860.6	42335.5	73221.4	63495.6	57145.3	38963.7	35739.5	40350.9
Q92551	Q92551	IP6K1_HUMAN	IP6K1	Inositol hexakisphosphate kinase 1	47510.9	56287.9	59136.5	45909.6	53431.9	51394.4	61292.4	61986.6	46997.6	34234.1	34680.3	30508.3
Q92552	Q92552	RT27_HUMAN	MRPS27	Small ribosomal subunit protein mS27	336888	294250	253546	321000	268526	242176	389585	310445	258732	271076	247376	250819
Q92558	Q92558	WASF1_HUMAN	WASF1	Actin-binding protein WASF1	9488.13	6961.42	7350.36	9655.73	10086.9	7779.79	11023.3	10082	8103.01	5687.66	8679.77	13073.2
Q92560	Q92560	BAP1_HUMAN	BAP1	Ubiquitin carboxyl-terminal hydrolase BAP1	31600.7	28719.8	34199.8	32803.7	35157.8	27257.1	59097	53938.4	48936.6	27415.2	25541.3	22355.1
Q92562	Q92562	FIG4_HUMAN	FIG4	Polyphosphoinositide phosphatase	59228.4	52231	46639.4	59482.7	46639.7	44530.7	72543	47448.8	44849.2	48051.6	34531.7	35013.1
Q92564	Q92564	DCNL4_HUMAN	DCUN1D4	DCN1-like protein 4	6462.76	10496.5	4782.3	5488.07	6601.01	4895.63	8092.08	5564.57	8095.94	5747.83	6011.52	6248.85
Q92564;Q9BTE7	Q92564;Q9BTE7	DCNL4_HUMAN;DCNL5_HUMAN	DCUN1D4;DCUN1D5	DCN1-like protein 4	129212	71642.5	65415.8	141711	67884.2	84761.5	158281	74303.2	104979	162624	82387.4	83709.5
Q92567	Q92567	F168A_HUMAN	FAM168A	Protein FAM168A	52242.5	71000.7	60875.6	67781.9	66222.6	75062.6	52464	44449.9	50074.9	45601.6	56819.3	49931.2
Q92569	Q92569	P55G_HUMAN	PIK3R3	Phosphatidylinositol 3-kinase regulatory subunit gamma	16945.1	25864.4	22526.4	15015.2	17879.6	15608.1	12695.8	16201.1	10418.4	11901.8	11982.5	10074.6
Q92572	Q92572	AP3S1_HUMAN	AP3S1	AP-3 complex subunit sigma-1	417323	459938	455802	408145	395296	373937	487797	378454	404601	313848	317105	308282
Q92574	Q92574	TSC1_HUMAN	TSC1	Hamartin	42682.1	45754.3	38339.4	42198	35632.7	34443	50525.3	43800.7	31730.9	30162.2	24680.5	24843.8
Q92575	Q92575	UBXN4_HUMAN	UBXN4	UBX domain-containing protein 4	21670.4	29300.1	34671.8	24698.8	28836.2	20614	30163.6	27732	32595	17970.2	21785.4	22276.1
Q92576	Q92576	PHF3_HUMAN	PHF3	PHD finger protein 3	35592.8	46287.2	44238.1	27989.7	33342.6	30959.3	123889	151552	119652	16867.7	20166	20774
Q92581	Q92581	SL9A6_HUMAN	SLC9A6	Sodium/hydrogen exchanger 6	72445.1	49783.5	44043	69943.4	49090.4	40871.7	58319.3	38913.9	50205.1	62048.7	46228.8	38505
Q92585	Q92585	MAML1_HUMAN	MAML1	Mastermind-like protein 1	4131.67		4647.4		3607.63	2097.9	5010.66	7467.72	6364.33
Q92597	Q92597	NDRG1_HUMAN	NDRG1	Protein NDRG1	42324.9	44477.3	43586.9	42378.8	41410.8	35859.8	60189.2	49077.4	39561.7	36309.3	31185.7	21308.2
Q92598	Q92598	HS105_HUMAN	HSPH1	Heat shock protein 105 kDa	838776	876363	822765	773458	746911	711674	1023860	871778	653132	651136	543211	461277
Q92600	Q92600	CNOT9_HUMAN	CNOT9	CCR4-NOT transcription complex subunit 9	96032	106071	94258.1	81920	84225.3	83251.8	93573	88683.7	70283.8	67824.2	59914.9	67084.6
Q92604	Q92604	LGAT1_HUMAN	LPGAT1	Acyl-CoA:lysophosphatidylglycerol acyltransferase 1	47788.5	49550.8	42015.3	48757.3	43718.6	35947.3	59933.2	51169.6	41059.7	42125	37248.8	31831.9
Q92609	Q92609	TBCD5_HUMAN	TBC1D5	TBC1 domain family member 5	512163	522440	456900	536326	493557	429712	618266	484454	446231	413156	354948	347772
Q92610	Q92610	ZN592_HUMAN	ZNF592	Zinc finger protein 592	43535.1	52689.7	56428.9	37056.1	48902.6	44013.1	76548.2	65345.1	61675.3	25785.7	26614.8	27054.9
Q92611	Q92611	EDEM1_HUMAN	EDEM1	ER degradation-enhancing alpha-mannosidase-like protein 1	14191.1	19018.4	20585.6	12919.8	14995	15624.8	18611.7	17723.8	18559.9	10352.2	12012.9	13878.5
Q92613	Q92613	JADE3_HUMAN	JADE3	Protein Jade-3	45741.7	58251.4	45683.7	39583.6	46730.5	41698.9	67415.3	70344.4	59708.9	30595.1	31217.1	29079.7
Q92614	Q92614	MY18A_HUMAN	MYO18A	Unconventional myosin-XVIIIa	164524	166880	190334	148726	178158	171079	180127	172448	143388	118556	129926	100966
Q92615	Q92615	LAR4B_HUMAN	LARP4B	La-related protein 4B	156116	155176	162520	138957	135992	134042	168230	150293	139307	125666	94325.8	98444.9
Q92616	Q92616	GCN1_HUMAN	GCN1	Stalled ribosome sensor GCN1	509222	523039	467922	517826	503852	406018	664083	532125	451464	404220	338255	314723
Q92619	Q92619	HMHA1_HUMAN	ARHGAP45	Rho GTPase-activating protein 45	4562.52	11467.3	9384.45	6716.29	7287.42	9476.51	6679.32	10440.6	8660.98	6261.79	4274	2863.15
Q92620	Q92620	PRP16_HUMAN	DHX38	Pre-mRNA-splicing factor ATP-dependent RNA helicase PRP16	38458.1	52638.9	44183.8	33947	41006.1	37739.5	100939	118181	81551.1	20703.5	30979.7	29828.5
Q92621	Q92621	NU205_HUMAN	NUP205	Nuclear pore complex protein Nup205	395006	367416	349144	371149	342827	318139	428943	357797	318868	347545	338361	310982
Q92622	Q92622	RUBIC_HUMAN	RUBCN	Run domain Beclin-1-interacting and cysteine-rich domain-containing protein	26374.1	23026.8	22112.5	24255.3	22589.3	21545.4	35447.6	23165.7	24132.7	19257.1	13359.9	18006.5
Q92624	Q92624	APBP2_HUMAN	APPBP2	Amyloid protein-binding protein 2	34943.7	39583.2	39109.2	32761.2	34465.3	38590.6	47315.1	36178.5	36822.8	27942.6	21744.1	28835.4
Q92625	Q92625	ANS1A_HUMAN	ANKS1A	Ankyrin repeat and SAM domain-containing protein 1A	245083	249236	211460	238661	221065	194808	302620	225942	192884	183482	149116	144069
Q92628	Q92628	K0232_HUMAN	KIAA0232	Uncharacterized protein KIAA0232	30572.7	41721.7	40088.2	21403	29657.4	29721.3	36114.7	30748.3	24507.9	16399.6	15315.3	19958.8
Q92630	Q92630	DYRK2_HUMAN	DYRK2	Dual specificity tyrosine-phosphorylation-regulated kinase 2	5604.43	7067	8816.84	4107.84	8098.57	9304.83	5790.69	6201.49	6305.09	6210.23	4864.23	6244.48
Q92633	Q92633	LPAR1_HUMAN	LPAR1	Lysophosphatidic acid receptor 1	52384.7	50787.9	48269.4	44725.2	49594.5	37918.3	48427.5	36187.6	36803.5	37335.8	35021.2	28068.6
Q92636	Q92636	FAN_HUMAN	NSMAF	Protein FAN	24672.3	27135.2	23445	24348.6	23274.9	21071.2	28325.5	28438.3	22110.2	17845	17299.2	16824
Q92643	Q92643	GPI8_HUMAN	PIGK	GPI-anchor transamidase	246993	247302	227876	254228	235247	216356	310679	246779	232132	203183	193385	210903
Q92664	Q92664	TF3A_HUMAN	GTF3A	Transcription factor IIIA	3739.43	6583.41	2814.05	3583.78	3532.65	4417.45	15310	16767.6	12215	3289.86	2603.71
Q92665	Q92665	RT31_HUMAN	MRPS31	Small ribosomal subunit protein mS31	137127	121419	108217	108911	107203	91669.9	175218	151642	142239	106090	103655	89522
Q92667	Q92667	AKAP1_HUMAN	AKAP1	A-kinase anchor protein 1, mitochondrial	91984.4	97490.7	87359.6	80251.5	84843.6	74103.4	103487	101908	82966.2	63240.8	69582.2	64334.5
Q92674	Q92674	CENPI_HUMAN	CENPI	Centromere protein I	94471.5	107750	85058	82464.9	74137.9	66841.5	131266	108451	100830	76440.3	67210.8	57880.5
Q92685	Q92685	ALG3_HUMAN	ALG3	Dol-P-Man:Man(5)GlcNAc(2)-PP-Dol alpha-1,3-mannosyltransferase	114584	107025	99595.6	108498	97112.4	87364.4	127685	110521	96620.3	85757.5	79667.2	59971
Q92688	Q92688	AN32B_HUMAN	ANP32B	Acidic leucine-rich nuclear phosphoprotein 32 family member B	36571.4	27084	20688	43785.4	28231	25677.1	65696.1	25470.2	23848.6	31882.8	31848.5	20061.9
Q92692	Q92692	NECT2_HUMAN	NECTIN2	Nectin-2	21343.3	50699.2	43756.2	9456.42	13257.7	14470.3	11330.4	17344.9	13357.9	6824.9	7079.34	7071.15
Q92696	Q92696	PGTA_HUMAN	RABGGTA	Geranylgeranyl transferase type-2 subunit alpha	21178.7	17127.2	17736.2	20397.9	14744.7	17471.8	25620.2	18519.7	13818.5	13590.7	11788.7	9904.77
Q92698	Q92698	RAD54_HUMAN	RAD54L	DNA repair and recombination protein RAD54-like	13953.6	18217.1	20092.6	14722.2	17639.2	19159.2	16551.6	18557.7	17845.9	13825.7	12628.7	13825.2
Q92730	Q92730	RND1_HUMAN	RND1	Rho-related GTP-binding protein Rho6	1879.53	2301.88		2937.32	3810.86	2368.14	3802.17	4427.95	3187.33	4184.36	4048.22	5400.24
Q92733	Q92733	PRCC_HUMAN	PRCC	Proline-rich protein PRCC	19154.6	25124.3	22661.8	10724.7	13639.7	11057.1	47208.4	64603.4	40229.6	4344.67	3287.96	7558.4
Q92734	Q92734	TFG_HUMAN	TFG	Protein TFG	16957.1	9546.45	16557.8	14252.5	9700.69	11762	12188.6	6004.9		8866.86	7377.37	6383.17
Q92738	Q92738	US6NL_HUMAN	USP6NL	USP6 N-terminal-like protein	34586	37616.4	34631.7	28017	28555.8	27207.5	37294.6	28516.4	27945.5	20959.9	26356.5	22854.5
Q92747	Q92747	ARC1A_HUMAN	ARPC1A	Actin-related protein 2/3 complex subunit 1A			2544.81	2491.22	3100.74	3025.45	2037.61	1655.85	2221.72	1845.88	2165.47	2326.94
Q92750	Q92750	TAF4B_HUMAN	TAF4B	Transcription initiation factor TFIID subunit 4B	3729.15	5477.84	4837.23	4235.85	5655.66	4569.36	7358.45	9866.92	6085.65	2503.04	3087.66	3380.09
Q92759	Q92759	TF2H4_HUMAN	GTF2H4	General transcription factor IIH subunit 4	84683.7	79228.8	74138.1	79500	63576.4	75389.9	100151	72073.3	71245.2	70439.1	68399	66138.6
Q92764	Q92764;O76013;CON_Q92764;CON_O76013	KRT35_HUMAN	KRT35	Keratin, type I cuticular Ha5	1434140	1150310	1330440	1524860	1182430	1817520	817805	878767	1374840	1305900	1670060	1140990
Q92766	Q92766	RREB1_HUMAN	RREB1	Ras-responsive element-binding protein 1	30757.6	43056	38369.1	22046.8	28636.2	27173	78043.1	125963	74558.6	17829.6	18580.6	18325.3
Q92769	Q92769	HDAC2_HUMAN	HDAC2	Histone deacetylase 2	115531	161466	141421	110018	135820	135891	158553	194519	166102	93513.1	116335	113804
Q92782	Q92782	DPF1_HUMAN	DPF1	Zinc finger protein neuro-d4	6482.15	7560.13	5963.9	5626.28	5746.62	4540.84	10970.8	13059	8100.95	4072.68	6346.82	2041.49
Q92782;Q92785;Q92794	Q92785;Q92782;Q92794;Q92784;Q8WYB5	DPF1_HUMAN;KAT6A_HUMAN;REQU_HUMAN	DPF1;DPF2;KAT6A	Zinc finger protein neuro-d4	13021.6	9196.74	7895.34	9453.64	5921.32		16744.4	14490.1	11484.3		6829.01	5046.56
Q92783	Q92783	STAM1_HUMAN	STAM	Signal transducing adapter molecule 1	18306.1	22900	17374.9	15829.7	14517.9	15049.3	20614.8	18995.1	15381.2	7862.53	9478.01	6750.85
Q92785	Q92785	REQU_HUMAN	DPF2	Zinc finger protein ubi-d4	16254.2	20718.5	17782.2	15094.9	17082.5	16342.6	25526.4	29974.9	20974.8	11038.1	9976.06	10415.7
Q92791	Q92791	SC65_HUMAN	P3H4	Endoplasmic reticulum protein SC65	23656.8	26619.9	31060.9	24484.6	23926.5	29541.1	28993.3	25756.1	24892.8	19002	18203.3	21396.9
Q92793	Q92793	CBP_HUMAN	CREBBP	CREB-binding protein	14493.6	23535.8	16529.9	13643.3	12764.1	10205.7	23566.6	28880.6	22027.4		8408.33	13324.5
Q92794	Q92794	KAT6A_HUMAN	KAT6A	Histone acetyltransferase KAT6A	27494.7	28017	27374.2	24148.5	29138.4	25308.9	43178.4	41584.9	39258.2	19735.1	23689.2	23533.8
Q92797	Q92797	SYMPK_HUMAN	SYMPK	Symplekin	187808	255216	211174	139216	143290	127874	430019	473017	363344	64329.3	62799.1	62309.3
Q92800	Q92800	EZH1_HUMAN	EZH1	Histone-lysine N-methyltransferase EZH1	17890.4	23845.8	19304.3	20458.5	23166.6	19874.8	27555.9	28501.7	27271.7	15604.3	15874.3	22838.7
Q92802	Q92802	N42L2_HUMAN	N4BP2L2	NEDD4-binding protein 2-like 2	15926.2	19527	21232.9	12768.6	14787	18676.6	18469.7	18893.2	18984	8160.37	11796.7	13641.7
Q92804	Q92804	RBP56_HUMAN	TAF15	TATA-binding protein-associated factor 2N	47915.2	63702.6	71510.9	48905.3	61651.3	63198.6	81585.8	90708.2	97835.9	38564.4	33863.7	48900.8
Q92820	Q92820	GGH_HUMAN	GGH	Gamma-glutamyl hydrolase	24482.2	28362.4	26314.6	24019.6	23978.4	21912.8	27338.4	30238.9	26300.9	22545.3	18174.9	20574.2
Q92826	Q92826	HXB13_HUMAN	HOXB13	Homeobox protein Hox-B13	13841	13730	13582.4	14729	19113.9	10748.6	19522.6	17990.4	10167.1	11134.8	12453.2	8733.95
Q92828	Q92828	COR2A_HUMAN	CORO2A	Coronin-2A	43205.2	43109.9	44914.5	42081.9	46471	39418.9	50351.3	43100.3	39958.1	37415.3	41561.9	35203.1
Q92830	Q92830	KAT2A_HUMAN	KAT2A	Histone acetyltransferase KAT2A	80974.2	84833.7	84524.6	70611	78377.4	68542.4	99109.8	80812.9	78761.2	57798	60737	61920.3
Q92830;Q92831	Q92830;Q92831	KAT2A_HUMAN;KAT2B_HUMAN	KAT2A;KAT2B	Histone acetyltransferase KAT2A	49681.2	39255.4	45475	62359.3	32773.9	44294.3	70121.1		48256.4	59235.3	37982.5	36755.5
Q92831	Q92831	KAT2B_HUMAN	KAT2B	Histone acetyltransferase KAT2B	45985.3	40506.4	24869.7	44976.8	30190.3	24848.8	52532.9	31697.9	37088.1	31635.7	32298.6	27022.8
Q92833	Q92833	JARD2_HUMAN	JARID2	Protein Jumonji	8391.88	12368.5	13361.4	10625.5	12001.3	9627.57	15628.8	15126.4	14143	6947.8	7179.69	9142.5
Q92834	Q92834	RPGR_HUMAN	RPGR	X-linked retinitis pigmentosa GTPase regulator	5296.8	6483.72	4978.4	5731.83	6210.9	3860.65	4593.66	6677.15	6780.85	4820.43	2822.03	2374.76
Q92839	Q92839	HYAS1_HUMAN	HAS1	Hyaluronan synthase 1			307941			320731	165263	192593	276885	351314	379807
Q92841	Q92841	DDX17_HUMAN	DDX17	Probable ATP-dependent RNA helicase DDX17	2405950	2451280	2604460	2460500	2422910	2524760	2839960	2436130	2371990	2044220	2062570	2178830
Q92844	Q92844	TANK_HUMAN	TANK	TRAF family member-associated NF-kappa-B activator	19670.3	20152.7	18815.6	16915.2	12742.4	12629.9	10298.4	13720.4	8407.8	2633.62	3145.82	2398.37
Q92845	Q92845	KIFA3_HUMAN	KIFAP3	Kinesin-associated protein 3	72026.9	69402.4	67000.3	69158.4	67282.9	56408.6	88234.8	73082.8	60288	53244.4	43991	42896
Q92851	Q92851	CASPA_HUMAN	CASP10	Caspase-10	55362.6	59601	54380.2	52654.4	52842.3	41500.2	73567.8	63184.5	41268.3	37643	31663	30610.6
Q92870	Q92870;O00213	APBB2_HUMAN	APBB2	Amyloid beta precursor protein binding family B member 2	41202.9	53502.6	47724.7	36465.6	46119.2	36889.9	51205.8	56108.2	41059.3	19239.2	19644	20288
Q92871	Q92871	PMM1_HUMAN	PMM1	Phosphomannomutase 1	53604.5	59521.8	49405.4	59264.1	50577.3	47067	63912.3	48076.5	43761.3	37884.6	34439.4	30124.7
Q92876	Q92876	KLK6_HUMAN	KLK6	Kallikrein-6	7260.53	10070.4	12615.4	7546.6	9448.12	11230.7	8682.69	11115.7	12861.9	6393.53	8701.29	7611.59
Q92878	Q92878	RAD50_HUMAN	RAD50	DNA repair protein RAD50	288761	255037	268789	290181	276743	253126	329839	272392	278555	262037	226542	238912
Q92879	Q92879	CELF1_HUMAN	CELF1	CUGBP Elav-like family member 1	156751	190760	248557	146645	154462	186042	184896	200248	212294	102105	125594	159026
Q92882	Q92882	OSTF1_HUMAN	OSTF1	Osteoclast-stimulating factor 1	20660.2	28981.9	21902.9	27285.8	25562.2	21537.9	35740.3	34895.7	26230.7	30054.3	15764.4	16714.7
Q92888	Q92888	ARHG1_HUMAN	ARHGEF1	Rho guanine nucleotide exchange factor 1	314972	321656	294630	316821	301259	256160	371862	332885	269749	258312	205078	195234
Q92889	Q92889	XPF_HUMAN	ERCC4	DNA repair endonuclease XPF	43177	53035.3	41548	37882.4	41564.4	34036.7	66530.3	72565.8	53831.5	27839.1	26834.6	27790.1
Q92890	Q92890	UFD1_HUMAN	UFD1	Ubiquitin recognition factor in ER-associated degradation protein 1	87337.4	97498	83357.8	88019	86167.9	75958.8	127916	107133	81940.1	55119.1	58282.7	49403.5
Q92896	Q92896	GSLG1_HUMAN	GLG1	Golgi apparatus protein 1	19723.9	19721.3	24570.7	16579.6	17486.4	22401.8	22467.6	21342.1	26578.6	15256.1	14268.2	17510.4
Q92900	Q92900	RENT1_HUMAN	UPF1	Regulator of nonsense transcripts 1	222407	261174	241365	170158	151479	167050	167032	151727	148268	86529.1	67658.5	92564.4
Q92901	Q92901	RL3L_HUMAN	RPL3L	Ribosomal protein uL3-like	46067.2	61985	42941.7	41072.6	50437.4	35643.9	105325	60221.9	68042	23972.1	26218.7	26043.2
Q92902	Q92902	HPS1_HUMAN	HPS1	BLOC-3 complex member HPS1	18107.8	22682.5	22643.4	26763.5	12531.5	22097.9	24957.7	24294.2	21237.7	10384.4		8013.33
Q92903	Q92903	CDS1_HUMAN	CDS1	Phosphatidate cytidylyltransferase 1	171817	227321	138338	179314	162463	130606	245476	228753	168254	124597	111922	111386
Q92905	Q92905	CSN5_HUMAN	COPS5	COP9 signalosome complex subunit 5	55595.5	68209.7	56334.1	50241.4	58154.1	49390.9	79865.2	72919.7	54723.2	37555.5	44065.2	36342.5
Q92917	Q92917	GPKOW_HUMAN	GPKOW	G-patch domain and KOW motifs-containing protein	117043	147739	140219	110260	125859	118362	177163	198583	152660	90593.9	101694	92584.4
Q92922	Q92922	SMRC1_HUMAN	SMARCC1	SWI/SNF complex subunit SMARCC1	24954.7	37350.9	33847	24995.6	28224	25561.1	37526.6	49843.6	37577.1	20714.9	21895.2	22496.7
Q92925	Q92925	SMRD2_HUMAN	SMARCD2	SWI/SNF-related matrix-associated actin-dependent regulator of chromatin subfamily D member 2	98127.5	107276	107480	93004.4	99591.1	103356	110441	110189	91851.8	88747.6	87537.2	86853.1
Q92930	Q92930	RAB8B_HUMAN	RAB8B	Ras-related protein Rab-8B	32729.6	56690.3	45309.3	25238.9	38043.9	34737.4	43746.8	62416.8	46853.5	22227	43335.6	39734.5
Q92945	Q92945	FUBP2_HUMAN	KHSRP	Far upstream element-binding protein 2	319861	370495	303087	258029	289584	235304	430640	428513	350781	192832	209858	178861
Q92945;Q96AE4	Q92945;Q96AE4	FUBP1_HUMAN;FUBP2_HUMAN	FUBP1;KHSRP	Far upstream element-binding protein 2	92927.1	100885	107947	87809.8	77402.5	80747.3	137550	130229	92466	59722.4	55483.3	56085.8
Q92945;Q96AE4;Q96I24	Q92945;Q96AE4;Q96I24	FUBP1_HUMAN;FUBP2_HUMAN;FUBP3_HUMAN	FUBP1;FUBP3;KHSRP	Far upstream element-binding protein 2	260755	167992	208887	291550	167312	246247	75858	142752	376734	206319	215596	178331
Q92947	Q92947	GCDH_HUMAN	GCDH	Glutaryl-CoA dehydrogenase, mitochondrial	44599.8	38342.6	35006.8	40488.7	36984.7	33679.3	47623.8	38383.3	36775.4	32878.4	36914.3	33168.2
Q92963	Q92963	RIT1_HUMAN	RIT1	GTP-binding protein Rit1	57381.2	67313.1	44740.6	50538	49694.6	39623.4	55476.3	68454.4	49417.4	46932.1	41351.4	39929.3
Q92966	Q92966	SNPC3_HUMAN	SNAPC3	snRNA-activating protein complex subunit 3	10335.1	11527.4	10587	10171.3	9650.84	8939.42	14377.5	15330.2	12893	7252.8	7770.85	6141.74
Q92968	Q92968	PEX13_HUMAN	PEX13	Peroxisomal membrane protein PEX13	8265.15	11298.1	11367	9182.82	9424.52	9338.87	12077.6	10087.4	9639.56	7961.11	8323.6	6866.09
Q92973	Q92973	TNPO1_HUMAN	TNPO1	Transportin-1	531926	577417	488068	542434	563755	425694	762829	705737	503903	402402	350171	299256
Q92974	Q92974	ARHG2_HUMAN	ARHGEF2	Rho guanine nucleotide exchange factor 2	434593	484789	518193	479921	515446	497248	510798	484201	431923	426542	408196	382979
Q92979	Q92979	NEP1_HUMAN	EMG1	Ribosomal RNA small subunit methyltransferase NEP1	140141	154158	115375	124986	122030	97089.6	164335	172646	123849	101227	110608	98315
Q92985	Q92985	IRF7_HUMAN	IRF7	Interferon regulatory factor 7	19200.1	18618.3	16912.9	21318.9	14780.7	18072.9	28009.4	19356.8	21554.6	15765	14211.2	13638.7
Q92989	Q92989	CLP1_HUMAN	CLP1	Polyribonucleotide 5'-hydroxyl-kinase Clp1	57020.9	65687.7	59851.6	56858.7	53307.5	51895.9	76237.7	67676.3	60505.2	49986.5	42895.9	46344.1
Q92990	Q92990	GLMN_HUMAN	GLMN	Glomulin	73100.6	79063.2	60912.8	81862.7	70872.4	63314.8	98006.3	82285.5	56750.3	65054.8	54996.8	45259
Q92993	Q92993	KAT5_HUMAN	KAT5	Histone acetyltransferase KAT5	7916.96	10562.9	8844.9	6991.45	9291.86	8523.32	10384.7	11188.8	9386.01	6216.52	5933.75	5609.23
Q92994	Q92994	TF3B_HUMAN	BRF1	Transcription factor IIIB 90 kDa subunit	19493.5		10760.6		17850.4	12403.3	26999.8	29585.9	33459.1
Q92995	Q92995	UBP13_HUMAN	USP13	Ubiquitin carboxyl-terminal hydrolase 13	14097.6	18188.3	17533.3	14990.8	16596.7	17531	18893.2	17551	14178.4	10450.3	10788.1	9704.81
Q92997	Q92997	DVL3_HUMAN	DVL3	Segment polarity protein dishevelled homolog DVL-3	48539.3	51181.7	56488.6	49356.2	53664.2	47608.5	58104.8	47096.7	43552	35097.4	28565.6	30661.9
Q93008	Q93008	USP9X_HUMAN	USP9X	Probable ubiquitin carboxyl-terminal hydrolase FAF-X	507631	543733	500480	514417	534661	438152	647374	565390	465905	390325	354381	324843
Q93009	Q93009	UBP7_HUMAN	USP7	Ubiquitin carboxyl-terminal hydrolase 7	138277	171184	161293	120115	129161	128103	173744	182572	147972	90954.1	94698.8	91591
Q93015	Q93015	NAA80_HUMAN	NAA80	N-alpha-acetyltransferase 80	21352.7	21551.6	17459	22538.3	17512	15616.8	37713.4	22280.1	18932.5	15525.7	13626.7	10412.5
Q93034	Q93034	CUL5_HUMAN	CUL5	Cullin-5	82368.2	79379.8	65746.6	83357.4	71468.5	65628.1	102975	80061.9	66094.2	66702	62550.2	56539.2
Q93045	Q93045	STMN2_HUMAN	STMN2	Stathmin-2		57808.8	55700.5		47593.1	45312.4				14076	16414.3	19190.3
Q93050	Q93050	VPP1_HUMAN	ATP6V0A1	V-type proton ATPase 116 kDa subunit a 1	112908	142967	116630	94136	113101	104628	123671	131173	96571	90042.2	107436	86605.1
Q93050;Q9Y487	Q93050;Q9Y487	VPP1_HUMAN;VPP2_HUMAN	ATP6V0A1;ATP6V0A2	V-type proton ATPase 116 kDa subunit a 1	9492.31	3153.65		7316.17	3275.56	2832.33	8911.69	3715.14	2626.01	4902.72		2376.27
Q93052	Q93052	LPP_HUMAN	LPP	Lipoma-preferred partner	44213.6	66554.5	64029.5	32130.5	42917.5	40227.5	26349.3	32992.7	23071.7	13491.2	14086.1	16825
Q93062	Q93062	RBPMS_HUMAN	RBPMS	RNA-binding protein with multiple splicing	80599.6	59469.6	78724.8	86993.8	62623.8	78736.3	64696.9	44767.2	65991	73409.1	62259.6	64450.8
Q93063	Q93063	EXT2_HUMAN	EXT2	Exostosin-2	74327.6	96002.9	109664	71129.9	75704.4	92026.7	86955.1	92442.4	91169.6	54163.8	61691.4	78357.7
Q93073	Q93073	SBP2L_HUMAN	SECISBP2L	Selenocysteine insertion sequence-binding protein 2-like	37254.2	45681.7	44513.5	36892.2	39879.3	37650.9	36041	41257	34790.6	27858.2	25871.4	23220.1
Q93073;Q96T21	Q96T21;Q93073	SBP2L_HUMAN;SEBP2_HUMAN	SECISBP2;SECISBP2L	Selenocysteine insertion sequence-binding protein 2-like	12502	16330.1	15242.3	16634.4	13692.4	14363.7	14112.3	13033.4	8531.65	10302.7	9996.58	10976
Q93074	Q93074	MED12_HUMAN	MED12	Mediator of RNA polymerase II transcription subunit 12	41624.8	51139.1	54935.4	40214.2	40207.7	48553.1	56091.7	58166.3	48169.9	31215.6	34205	36350.8
Q93075	Q93075	TATD2_HUMAN	TATDN2	Putative deoxyribonuclease TATDN2	6823.06	5639.37	5585.28	6682.44	4858.75	4728.42	9655.31	4300.41	6488.2	5560.68	5457.94	3924.97
Q93096	Q93096	TP4A1_HUMAN	PTP4A1	Protein tyrosine phosphatase type IVA 1	24894	21456.1	19625.8	22068.8	20792.4	16564.5	30135.2	19923.4	20030.7	22352.6	21768.4	16375.4
Q93097	Q93097	WNT2B_HUMAN	WNT2B	Protein Wnt-2b	18667	23910.9	32878.5	19953.9	25780.3	26740.9	22382.1	30201.8	22610.9	19381.2	16387.1	18514
Q93099	Q93099	HGD_HUMAN	HGD	Homogentisate 1,2-dioxygenase	9598.02	10029.3	9381.22	9660.86	8281.23	8797.08	9377.68	9120.52	8829.79	6163.57	6003.52	5634.4
Q93100	Q93100	KPBB_HUMAN	PHKB	Phosphorylase b kinase regulatory subunit beta	79641.3	70556.3	71985.9	74834.6	71052.9	65632.6	93620.5	69898.4	63100.1	59599.4	56348.2	51178.2
Q95460	Q95460	HMR1_HUMAN	MR1	Major histocompatibility complex class I-related gene protein	18702.7	14753.5	12889.9	16160.1	12275.7	19176.4	22826.8	16026.7	12014.1	13842.2	13320.3	12015.3
Q969E2	Q969E2	SCAM4_HUMAN	SCAMP4	Secretory carrier-associated membrane protein 4	122737	128853	111621	112514	115433	96384.2	135450	121993	102122	90741.4	95405.5	81926.5
Q969F1	Q969F1	TF3C6_HUMAN	GTF3C6	General transcription factor 3C polypeptide 6	37002	35354.4	35419.7	33852	32507.4	30198.1	54465.7	47427.2	45345.3	29854.4	27451.3	25995.6
Q969F9	Q969F9	HPS3_HUMAN	HPS3	BLOC-2 complex member HPS3	82770.6	86277.9	81952	88093.9	83847.8	72535.8	107610	92983.6	75271.1	64763	58203.7	54267.3
Q969G3	Q969G3	SMCE1_HUMAN	SMARCE1	SWI/SNF-related matrix-associated actin-dependent regulator of chromatin subfamily E member 1	13905.2	18441.6	19813.5	11150.8	14379.4	12381.5	17234.2	16841.6	19476.4	6794.08	8099.41	7608.2
Q969G5	Q969G5	CAVN3_HUMAN	CAVIN3	Caveolae-associated protein 3	71797.1	46869.9	39587	64638	41920.4	35233.9	74803.5	66438.9	45874.8	52877.8	36224.4	36423.8
Q969G6	Q969G6	RIFK_HUMAN	RFK	Riboflavin kinase	62378.4	68006	64758	64273.1	64302.8	65965	61875.2	60542.1	50901.2	45247.5	42257.7	50089.6
Q969H4	Q969H4	CNKR1_HUMAN	CNKSR1	Connector enhancer of kinase suppressor of ras 1	69127	75094.3	53251.5	67935.6		51288.4	69303.1	72171		55972	53370.9	53057.4
Q969H6	Q969H6	POP5_HUMAN	POP5	Ribonuclease P/MRP protein subunit POP5	57035.5	32550.2	25559	55757.5	33039.4	23169.1	72435	32149.2	24749.1	48215.4	30459.6	23602.6
Q969H8	Q969H8	MYDGF_HUMAN	MYDGF	Myeloid-derived growth factor	4647.38	4893.65	4849.25	5805.65	2645.3		10409.6	4500.66		5158.79	2012.46	3087.56
Q969I6	Q969I6	S38A4_HUMAN	SLC38A4	Sodium-coupled neutral amino acid transporter 4	10448.2	11818.9	7543.63	10756.1	11305.5	11756.2	18892.7	13668.3	12691.9	9581.86	9011.19	7883.58
Q969J2	Q969J2	ZKSC4_HUMAN	ZKSCAN4	Zinc finger protein with KRAB and SCAN domains 4		11841	5321.25	2074.06	3511.48	5776.25	36647.1	42232.3	27525.3	4361.92	5576.75
Q969J2;Q9BRR0	Q5JNZ3;Q9BRR0;Q969J2	ZKSC3_HUMAN;ZKSC4_HUMAN	ZKSCAN3;ZKSCAN4	Zinc finger protein with KRAB and SCAN domains 4		1148.73	1288.4	987.369		1298.64	7722.3	9999.33	6782.18
Q969K3	Q969K3	RNF34_HUMAN	RNF34	E3 ubiquitin-protein ligase RNF34	4749.97	4335.21	4669.8	3102.05	4213.79	3594.86	6365.15	6745.5	4968.96
Q969K4	Q969K4	ABTB1_HUMAN	ABTB1	Ankyrin repeat and BTB/POZ domain-containing protein 1	15063	18911.1	21646.4	16216.4	18648.8	16607.3	20750.9	22085.7	18264.5	15665	15310.6	13214.4
Q969L2	Q969L2	MAL2_HUMAN	MAL2	Protein MAL2	36271.3	24945.1	31800.4	37719.2	32832.7	26858	29736.5	25693.4	32364.2	34121.4	25035.9	24821
Q969L4	Q969L4	LSM10_HUMAN	LSM10	U7 snRNA-associated Sm-like protein LSm10	10674.7	8532.04	5273.17	11103.8	6329.49	5643.28	17574.8	9217.41	8570.4	7862.02	6173.1	5833.66
Q969M1	Q969M1	TM40L_HUMAN	TOMM40L	Mitochondrial import receptor subunit TOM40B	16485.2	9018.95	16364.4	16731.4	16517	14434.8	21248	9518.45	14660	14549.6	16914.1	12194
Q969M3	Q969M3	YIPF5_HUMAN	YIPF5	Protein YIPF5	377819	344689	375506	340582	325084	297682	392031	316364	327782	291006	279482	242662
Q969N2	Q969N2	PIGT_HUMAN	PIGT	GPI transamidase component PIG-T	224401	221090	209872	200431	194810	185907	253016	221627	193635	171487	186577	165954
Q969P0	Q969P0	IGSF8_HUMAN	IGSF8	Immunoglobulin superfamily member 8	7069.68	6367.89	7627.04	4652.72	5995.7	6150.99	7942.32	8060.54	6934.81	4820.56	5456.9	4590.14
Q969P6	Q969P6	TOP1M_HUMAN	TOP1MT	DNA topoisomerase I, mitochondrial	51746.9	60105.2	83276.6	54258.2	57640.9	64399.7	61118.5	60272.6	61484	45361.5	48578.7	65696.3
Q969Q0	Q969Q0	RL36L_HUMAN	RPL36AL	Ribosomal protein eL42-like	111825	163815	49094.6	114258	154950	93460.2	177935	196513	123760	160547	127644	129911
Q969Q5	Q969Q5	RAB24_HUMAN	RAB24	Ras-related protein Rab-24	27117.1	31671.4	23942.4	30181.5	27797.2	23364	33717	31533.9	25359.1	23910	24512.2	22161
Q969Q6	Q969Q6	P2R3C_HUMAN	PPP2R3C	Serine/threonine-protein phosphatase 2A regulatory subunit B'' subunit gamma	34470.2	20861	18448.7		20597.3	15172.5	47574.7	18547.7	25956.9	18959.9	12984.4	19159.6
Q969R5	Q969R5	LMBL2_HUMAN	L3MBTL2	Lethal(3)malignant brain tumor-like protein 2	27669.9	41653.9	39680	20903.7	28383.4	26241.5	114640	157680	134193	12258.5	12115.7	14848.4
Q969R8	Q969R8	ITFG2_HUMAN	ITFG2	KICSTOR complex protein ITFG2	14514.1	15731.1	16593.8	11358.9	13621.3	13256.4	18410.3	17485.5	14327.1	10973.9	9504.75	6897.87
Q969S0	Q969S0	S35B4_HUMAN	SLC35B4	Nucleotide sugar transporter SLC35B4	15129.7	13048.2	15231.6	22589.4	19527.1	15899.9	22851.9	18777.8	18960.5	11780.8	17624.6	9407.91
Q969S2	Q969S2	NEIL2_HUMAN	NEIL2	Endonuclease 8-like 2	22876.1	26655.1	25212.4	14924.4	25872.9	22946.3	30175.5	32888.6	24910.2	21227.5	19251.7	15424
Q969S3	Q969S3	ZN622_HUMAN	ZNF622	Cytoplasmic 60S subunit biogenesis factor ZNF622	452353	442677	443250	456664	464760	410277	632137	521782	445238	373270	311033	282717
Q969S8	Q969S8	HDA10_HUMAN	HDAC10	Polyamine deacetylase HDAC10	6731.01	10184.6	10725		14505.1	9069.64	10736.5	9911.27	9606.12		6087.63
Q969S9	Q969S9	RRF2M_HUMAN	GFM2	Ribosome-releasing factor 2, mitochondrial	87601	86778.9	76945.6	75437.7	69362.6	63357.7	110626	88455.5	77173.1	63530.4	58477.5	58769.3
Q969T3	Q969T3	SNX21_HUMAN	SNX21	Sorting nexin-21	10060.7	11898.5	8379.39	10411	10994.2	10184.7	14703.2	12822.3	7058.34	9830.04	5221.78	5323.03
Q969T4	Q969T4	UB2E3_HUMAN	UBE2E3	Ubiquitin-conjugating enzyme E2 E3	4173.87	4394.14	4761.44	2260.89	3488.17	4475.98	3642.4	4022.32	3173.52	2289.67	2919.23	2048.93
Q969T4;Q96LR5	Q96LR5;Q969T4	UB2E2_HUMAN;UB2E3_HUMAN	UBE2E2;UBE2E3	Ubiquitin-conjugating enzyme E2 E3	275129	353771	344730	282594	335228	289187	369139	368155	305091	215508	201736	205924
Q969T7	Q969T7	5NT3B_HUMAN	NT5C3B	7-methylguanosine phosphate-specific 5'-nucleotidase	20605.1	20102.1	16660.1	21600.6	19224.9	16134	27506.2	20543.2	14413.8	18783.9	10799.9	12158.8
Q969T9	Q969T9	WBP2_HUMAN	WBP2	WW domain-binding protein 2	24632.6	23437	23666.4	28798	28134.6	26865.8	32274.3	26820.6	31164.2	21115.3	22863.9	21767.8
Q969U6	Q969U6	FBXW5_HUMAN	FBXW5	F-box/WD repeat-containing protein 5	14138.5	16676.8	10976.7	21371.8	18640.5	18482.3	16635.4	22532.6	15243.5	15029	8635.04	10765.7
Q969U7	Q969U7	PSMG2_HUMAN	PSMG2	Proteasome assembly chaperone 2	26235.7	23646.9	28948.5	24877.2	25819.3	29706.8	27215.5	24547.2	26473.7	22957.1	23651.2	18953.1
Q969V3	Q969V3	NCLN_HUMAN	NCLN	BOS complex subunit NCLN	460876	500255	427730	421725	438346	371374	550654	482019	410545	366654	362441	348357
Q969V5	Q969V5	MUL1_HUMAN	MUL1	Mitochondrial ubiquitin ligase activator of NFKB 1	14872.6	12295.8	16879.4	12757.9	13247.2	12492.6	18146.1	15716.3	15200.7	14347.7	9344.57	9946.6
Q969V6	Q969V6	MRTFA_HUMAN	MRTFA	Myocardin-related transcription factor A	16644	17321.5	20395.6	13999.5	13007.6	14772	14796.9	21786.3	16286.4	8660.03	7939.64	8108.95
Q969W1	Q969W1	ZDH16_HUMAN	ZDHHC16	Palmitoyltransferase ZDHHC16	9495.04	13870	7226.84	8996.35	7447.46	6641.35	12203.7	6089.87	8792.22	6041.23	6023.75	6683.72
Q969X0	Q969X0	RIPL2_HUMAN	RILPL2	RILP-like protein 2	8229.84	10250.8	10109.5	8003.57	9574.89	8848.61	12538.9	15487.3	11251.8	5580.74	5942.38	5500.54
Q969X5	Q969X5	ERGI1_HUMAN	ERGIC1	Endoplasmic reticulum-Golgi intermediate compartment protein 1	325619	306960	327357	317071	314891	292617	355056	320471	330605	246308	261670	271589
Q969X6	Q969X6	UTP4_HUMAN	UTP4	U3 small nucleolar RNA-associated protein 4 homolog	114498	124966	99899.7	101367	100562	89477.9	140008	128296	96574.2	85097.8	98751.8	72653.4
Q969Y2	Q969Y2	GTPB3_HUMAN	GTPBP3	tRNA modification GTPase GTPBP3, mitochondrial	29078.2	36772.7	26946.3	30540	32580	26455.9	35823.2	35765.6	31154.9	22691.1	27303.9	25921.6
Q969Z0	Q969Z0	FAKD4_HUMAN	TBRG4	FAST kinase domain-containing protein 4	404882	436069	359400	359777	366360	338204	505220	453084	374276	345066	317773	338538
Q969Z3	Q969Z3	MARC2_HUMAN	MTARC2	Mitochondrial amidoxime reducing component 2	161467	203002	193067	153668	170679	148881	190016	184968	164719	104340	140658	143045
Q969Z4	Q969Z4	TR19L_HUMAN	RELT	Tumor necrosis factor receptor superfamily member 19L	3773.62	7167.43	5004.19		4728.32	3696.76	4795.05	4024.53	4285.06	2324.71	2554.16	3188.39
Q96A09	Q96A09	TET5B_HUMAN	TENT5B	Terminal nucleotidyltransferase 5B	1490.83	3331.86	2563.41	2444.34	4262.14	2698.33	2944.28		1792.43	2663.86	1508.43	2000
Q96A19	Q96A19	C102A_HUMAN	CCDC102A	Coiled-coil domain-containing protein 102A	10534	13567.3	13347.7	7465.29	6633.67	6644.78	5785.5	8719.36	7384.74
Q96A25	Q96A25	T106A_HUMAN	TMEM106A	Transmembrane protein 106A	17018.6				13487.5	4668.93	8425.43		7728.37	5687.69
Q96A29	Q96A29	FUCT1_HUMAN	SLC35C1	GDP-fucose transporter 1	79063.3	58777.8	46829.9	69031.8	63455.5	50752.1	70913.5	55147.9	42070.3	44207.8	44259.2	34182.9
Q96A33	Q96A33	CCD47_HUMAN	CCDC47	PAT complex subunit CCDC47	267305	272127	260950	248418	256100	218053	319662	288160	254254	205058	199419	183464
Q96A35	Q96A35	RM24_HUMAN	MRPL24	Large ribosomal subunit protein uL24m	185553	153291	153005	183770	154510	145682	196227	140286	153736	177718	185103	163750
Q96A46	Q96A46	MFRN2_HUMAN	SLC25A28	Mitoferrin-2	15145.3	16165.9	14079.5	13651.3	11541	11130.1	14375.4	13265.6	15361.2	9457.34	9835.29	11379.2
Q96A49	Q96A49	SYAP1_HUMAN	SYAP1	Synapse-associated protein 1	58451.3	67179.2	59221.4	37409.8	36374.1	33291.8	32054.1	38392.8	24907.7	9005.49	9666.31	9945.2
Q96A54	Q96A54	PAQR1_HUMAN	ADIPOR1	Adiponectin receptor protein 1	12765.7	16321.8	13843.9	12206	11268	13635.5	14857.5	19884.2	18379.3	9177.92	6128.48	8876.26
Q96A65	Q96A65	EXOC4_HUMAN	EXOC4	Exocyst complex component 4	243958	283793	269845	228697	245075	231434	229214	216247	187564	153129	136434	137298
Q96A73	Q96A73	P33MX_HUMAN	KIAA1191	Putative monooxygenase p33MONOX	4650.13	7795.89	7058.25		4714.62	4374.83		4035.95	3317.27
Q96AA3	Q96AA3	RFT1_HUMAN	RFT1	Protein RFT1 homolog	125192	81146.4	86785.3	122198	83008	82059.7	147203	70913.2	77276.1	92580.4	78610.1	78303.7
Q96AB3	Q96AB3	ISOC2_HUMAN	ISOC2	Isochorismatase domain-containing protein 2	66048.8	64240.4	59952.1	62022.9	55649.5	51267.7	90178.2	66045.2	55319.6	31050.7	50286	42490.5
Q96AB6	Q96AB6	NTAN1_HUMAN	NTAN1	Protein N-terminal asparagine amidohydrolase	13963.1	12216.5	13629	13399.4	12872.9	14930.3	14159.5	14916.5	12846.4	11546.8	11760.2	12618.7
Q96AC1	Q96AC1	FERM2_HUMAN	FERMT2	Fermitin family homolog 2	179883	243031	231658	168904	198830	186936	190773	224770	158790	124714	152004	131451
Q96AC1;Q9BQL6	Q96AC1;Q9BQL6	FERM1_HUMAN;FERM2_HUMAN	FERMT1;FERMT2	Fermitin family homolog 2	75779.7	63360.5	66858	64967	62521.4	53309.7	94039.3	60637.9	47812.6	43457.8	38928.9	35019.8
Q96AD5	Q96AD5	PLPL2_HUMAN	PNPLA2	Patatin-like phospholipase domain-containing protein 2	84093.1	103233	76450.9	91758.1	79798.7	75136.9	123905	111006	88317.8	65452.9	63422.7	67385.3
Q96AE4	Q96AE4	FUBP1_HUMAN	FUBP1	Far upstream element-binding protein 1	88558.1	96278.5	98572.8	80690.4	76765.7	76133.5	130757	122971	105148	53852.6	43360.5	45571.6
Q96AE4;Q96I24	Q96AE4;Q96I24	FUBP1_HUMAN;FUBP3_HUMAN	FUBP1;FUBP3	Far upstream element-binding protein 1	21953.6	18526.8	12337.7	15815.6	12307.7	12231.5	25099.3	11810.5	13356.6	14015.7	9640.05	15665.8
Q96AE7	Q96AE7	TTC17_HUMAN	TTC17	Tetratricopeptide repeat protein 17	58722.3	89420.8	85668.8	58438.2	64611.1	64329.2	66566.5	70428.8	66639.5	44932.8	44550.7	51560
Q96AG3	Q96AG3	S2546_HUMAN	SLC25A46	Mitochondrial outer membrane protein SLC25A46	39035.5	33536.6	37230.2	39812.7	34664.2	33525.2	35932.3	30084.9	40071.6	36344.7	33078.5	31370.3
Q96AG4	Q96AG4	LRC59_HUMAN	LRRC59	Leucine-rich repeat-containing protein 59	58139.8	67963.1	76756.3	53565.4	58903.9	81047.9	76205.4	77031.8	96712.4	42363.6	52010.3	74013.6
Q96AH0	Q96AH0	SOSB2_HUMAN	NABP1	SOSS complex subunit B2	18612.7	41216.9	37924.2	21247.9	25503.6	32439.2	37556.6	40926.1	34126.5	17067.9	20423.8	21375.4
Q96AH8	Q96AH8	RAB7B_HUMAN	RAB7B	Ras-related protein Rab-7b	37662.3	39361.2	38879.6	33347.4	34874.5	31603.2	43372.9	31038.9	31546.6	26425.6	27180	24666.8
Q96AJ9	Q96AJ9	VTI1A_HUMAN	VTI1A	Vesicle transport through interaction with t-SNAREs homolog 1A	4210.73	4131.82	3160.45	2856.04	3255.83	2576.73	2967.54	3777.86	3654.14	1987.19	1783.48	1981.88
Q96AP0	Q96AP0	ACD_HUMAN	ACD	Adrenocortical dysplasia protein homolog	25462.4	23662.5	21818.4	28237.1	22370.9	20838.2	27084.6	24353.7	19118.9	15376.2	17024.1	18769.3
Q96AQ6	Q96AQ6	PBIP1_HUMAN	PBXIP1	Pre-B-cell leukemia transcription factor-interacting protein 1	43765.1	37718.3	38762.9	33210.5	46473.4	37303.7	54820.3	65877.1	54013.2	37396.9	47154.1	46743.8
Q96AQ8	Q96AQ8	MCUR1_HUMAN	MCUR1	Mitochondrial calcium uniporter regulator 1	466960	362465	285419	425276	357390	267788	611834	316263	282485	332260	302667	221646
Q96AT1	Q96AT1	K1143_HUMAN	KIAA1143	Uncharacterized protein KIAA1143	5003.72	2763.04	5853.94	2831.87	2045.24	2725.05	19624.3	15719.8	25172.7
Q96AT9	Q96AT9	RPE_HUMAN	RPE	Ribulose-phosphate 3-epimerase	6128.25	6195.62	4268.76				4801.78		4366.29		4163.17
Q96AX1	Q96AX1	VP33A_HUMAN	VPS33A	Vacuolar protein sorting-associated protein 33A	79831.1	84333.5	74131.6	75314.3	79835	67518.5	106590	97336.5	78165.4	57221	59440.9	61629.1
Q96AX9	Q96AX9	MIB2_HUMAN	MIB2	E3 ubiquitin-protein ligase MIB2	9742.56	9421.65	9783.79	7627.66	9655.89	9577.33	10574.9	8620.76	9011.6	7714.51	7795.01	7725.28
Q96AY2	Q96AY2	EME1_HUMAN	EME1	Crossover junction endonuclease EME1	13686.2	13606	11785.7	11003.1	9300.61	11043.3	30954.7	28006.5	22937.2	9208.58	8037.47	9259.79
Q96AY3	Q96AY3	FKB10_HUMAN	FKBP10	Peptidyl-prolyl cis-trans isomerase FKBP10	58124.4	72266.1	80143.9	48926	61413.5	60719.6	71607	83309	72251.3	39577.4	42069.1	41899.7
Q96AY4	Q96AY4	TTC28_HUMAN	TTC28	Tetratricopeptide repeat protein 28	46494.1	48687.7	49215.4	45119.8	51232.5	43017.6	51835.6	49789.2	41240.1	33148.6	31521.3	32839.1
Q96AZ6	Q96AZ6	ISG20_HUMAN	ISG20	Interferon-stimulated gene 20 kDa protein	31885.8	25383.5	28706.3	35574.1	23681.8	29562.4	36463.9	24422.5	23590.5	21865.3	20701.4	25152.3
Q96B01	Q96B01	R51A1_HUMAN	RAD51AP1	RAD51-associated protein 1	2792.85	4252.71	4504.15	10532.7	2789.69	2448.17	13407.3	27696	15260.7	3319.64		2891.21
Q96B02	Q96B02	UBE2W_HUMAN	UBE2W	Ubiquitin-conjugating enzyme E2 W	15154.1	19874.4	18268.7	15445.9	16941.1	13919.9	21406.4	21275.5	14853.8	11187.6	9402.53	10615.1
Q96B23	Q96B23	ARK2N_HUMAN	ARK2N	Protein ARK2N	10833.6	10524.9	9486.74	11368.8	10709.9	8662.92	35793.4	42266.3	37039.7	8909.36	10481.6	10682.9
Q96B26	Q96B26	EXOS8_HUMAN	EXOSC8	Exosome complex component RRP43	51024.6	56424.2	55502.5	46704.1	54576.9	45151	59473.9	69497.9	52513.7	37784	43240.6	38956.9
Q96B36	Q96B36	AKTS1_HUMAN	AKT1S1	Proline-rich AKT1 substrate 1	5144.36	7754.27	8087.81	6077.19	7933.91	6133.69	8443.39	9551.76	7413.23	5051.07	5383.18	4788.91
Q96B54	Q96B54	ZN428_HUMAN	ZNF428	Zinc finger protein 428	3283.83		3927.2				16866.1	13217.3	10750.1	2170.75
Q96B70	Q96B70	LENG9_HUMAN	LENG9	Leukocyte receptor cluster member 9	92316.2	89805.9	77705.2	96481.1	90136.7	78004.5	127993	101796	77517.1	71688.1	63088.7	58109.6
Q96B77	Q96B77	TM186_HUMAN	TMEM186	Transmembrane protein 186	17556.8	21280.5	16130.7	18483	15303.4	13028.4	25297.3	20983.2	15104.7	14794.3	8848.84	12706.7
Q96B96	Q96B96	LDAF1_HUMAN	LDAF1	Lipid droplet assembly factor 1	29124.6	26102.1	23442.9	25074.6	13924.7	21322.5	33244.2	13902.7		13963.3	16042.1	12405.7
Q96B97	Q96B97	SH3K1_HUMAN	SH3KBP1	SH3 domain-containing kinase-binding protein 1	81611.3	127278	116267	54178.1	61773.2	63159.9	39392.5	49157.2	41733.1	16569.5	23519.1	23822.3
Q96BA8	Q96BA8	CR3L1_HUMAN	CREB3L1	Cyclic AMP-responsive element-binding protein 3-like protein 1	2180.75	5308.42	5320.09				4334.74	7631.32	5817.32
Q96BD0	Q96BD0	SO4A1_HUMAN	SLCO4A1	Solute carrier organic anion transporter family member 4A1	17272.6	19556.5	22384.7	18221.1	20769.9	19313	20748.6	23936.1	18924	15103.4	14655	18032
Q96BD5	Q96BD5	PF21A_HUMAN	PHF21A	PHD finger protein 21A	21294.9	25344.9	35499.5	17007.4	22684.8	22212.3	33955.5	40505.7	31557.9	15198.6	11160.7	15593.9
Q96BD8	Q96BD8	SKA1_HUMAN	SKA1	Spindle and kinetochore-associated protein 1	10165	12065.3	10613.1	9086.13	7902.23	8538.56	13302.3	16355.2	10500.3	7589.86	5757.48	4296.94
Q96BF6	Q96BF6	NACC2_HUMAN	NACC2	Nucleus accumbens-associated protein 2	7223.77	11656.3	11028.2	5774.14	6558.52	9238.03	7227.51	8777.75	6487.75	6004.38	5916.09	7394.76
Q96BH1	Q96BH1	RNF25_HUMAN	RNF25	E3 ubiquitin-protein ligase RNF25	12892	20137.7	13406.1	13163.7	16932.4	13159.6	20059.9	29560.7	18154	8995.86	12060.2	11405.3
Q96BI1	Q96BI1	S22AI_HUMAN	SLC22A18	Solute carrier family 22 member 18	35478.4	23409	27066.9	33239.3	23900.1	27464.6	28408.3	18351.8	35381.2	32935.1	22342.3	30590.2
Q96BI3	Q96BI3	APH1A_HUMAN	APH1A	Gamma-secretase subunit APH-1A	34962.9	27059.1	27922.7	34169.3	28415.4	29802.4	34134.2	22882.5	28019.2	28366.5	28023.9	26131.9
Q96BJ3	Q96BJ3	AIDA_HUMAN	AIDA	Axin interactor, dorsalization-associated protein	21434.9	21280.1	17779.1	15795.4	24343.8	14934.1	30216	25556.8	18036.9	10362.9	11911.6	12620.2
Q96BK5	Q96BK5	PINX1_HUMAN	PINX1	PIN2/TERF1-interacting telomerase inhibitor 1	26838	49198.8	43906.6	19393.1	25273.7	26378.4	499995	799798	576717	10562.4	11035.6	15695.8
Q96BM9	Q96BM9	ARL8A_HUMAN	ARL8A	ADP-ribosylation factor-like protein 8A	31029.9	35371.3	31119.1	28258.7	27291.7	28164	34093.7	35418.1	34326.9	25571.8	32826.3	28509.8
Q96BM9;Q9NVJ2	Q9NVJ2;Q96BM9	ARL8A_HUMAN;ARL8B_HUMAN	ARL8A;ARL8B	ADP-ribosylation factor-like protein 8A	39995.7	37049.6	41261.9	43395.9	37937.7	37732.3	48428.9	40972.7	43182	45018.8	37299.2	45586.7
Q96BN2	Q96BN2	TADA1_HUMAN	TADA1	Transcriptional adapter 1	47390.9	55590.2	44557.6	43228.5	46326.6	41516	69545.6	68737.9	57104.1	34241.3	33593	40736.3
Q96BN8	Q96BN8	OTUL_HUMAN	OTULIN	Ubiquitin thioesterase otulin	183394	169177	163271	189623	173488	156457	225544	167437	173910	157755	120287	109384
Q96BP3	Q96BP3	PPWD1_HUMAN	PPWD1	Peptidylprolyl isomerase domain and WD repeat-containing protein 1	68745.3	82510.1	66911.7	64056.8	67399.1	60532.3	90796.6	91840.2	72007.5	49394.9	47122.2	45972.5
Q96BQ5	Q96BQ5	CC127_HUMAN	CCDC127	Coiled-coil domain-containing protein 127	36167.5	16740.6	20327.1	36035.7	20591.6	21967.5	32101.1	21089.2	21672.7	38126.6	23912.9	24488.2
Q96BR1	Q96BR1	SGK3_HUMAN	SGK3	Serine/threonine-protein kinase Sgk3	13603.9	15882.5	14046.8	12903.8	14513.3	11978.7	19781.2	14655.3	11019.4	10554.8	9028.02	9326.96
Q96BR5	Q96BR5	COA7_HUMAN	COA7	Cytochrome c oxidase assembly factor 7	1554.17	1047.1		502.191						516.016		953.639
Q96BT3	Q96BT3	CENPT_HUMAN	CENPT	Centromere protein T	7191.12	7062.56	4885.64	5076.2	4133.21	4438.91	26419.1	28244.4	24277.5	3312.04	4735.64	6112.7
Q96BT7	Q96BT7	ALKB8_HUMAN	ALKBH8	Alkylated DNA repair protein alkB homolog 8	34186.8	45551.9	40327.9	38821.5	44128.5	35968.4	51549	42425.9	37928	35715.2	30106.2	26068.7
Q96BU1	Q96BU1	S1PBP_HUMAN	S100PBP	S100P-binding protein	2009.39	1563.99	3391.61	1696.93	2773.21	1757.86	3610.76	5454.13
Q96BW1	Q96BW1	UPP_HUMAN	UPRT	Uracil phosphoribosyltransferase homolog	34160.8	33154.1	40746.9	33887.3	34326.3	35829	39614.1	34272	30604.6	31864.3	26762.1	31044.2
Q96BW5	Q96BW5	PTER_HUMAN	PTER	Phosphotriesterase-related protein	10932.1	9645.1	7837.75	10212.5	7928.15	8561.19	13048.9	8956.76	10073.8	7461.19	7984.77	7153.13
Q96BW9	Q96BW9	TAM41_HUMAN	TAMM41	Phosphatidate cytidylyltransferase, mitochondrial	130831	135374	123681	145605	115069	98286.1	208632	152930	124545	108789	105498	98279.8
Q96BX8	Q96BX8	MOB3A_HUMAN	MOB3A	MOB kinase activator 3A	5044.2	4722.28	5601.53	7259.58	8188.85	6182.31	11435.2	9770.47	6721.76	4350.61	4279.17	4404.25
Q96BY6	Q96BY6	DOC10_HUMAN	DOCK10	Dedicator of cytokinesis protein 10	108726	123657	123757	111411	118838	114260	134142	119186	110655	90616.2	82511.5	85489.7
Q96BY6;Q9BZ29	Q96BY6;Q9BZ29	DOC10_HUMAN;DOCK9_HUMAN	DOCK10;DOCK9	Dedicator of cytokinesis protein 10	4853.13			6746.84		2168.23				6016.17	5502.08
Q96BY7	Q96BY7	ATG2B_HUMAN	ATG2B	Autophagy-related protein 2 homolog B	53684.9	61968.8	53826	54313.9	57404.1	48723.3	65140.1	59870.2	45246.4	36112.6	28346.4	29923.9
Q96BY9	Q96BY9	SARAF_HUMAN	SARAF	Store-operated calcium entry-associated regulatory factor	12230.9	11055.1	12284.4	13348.8	12068.8	13760.1	15192.4	11735.9	12929	11189.4	9976.33	10178.5
Q96BZ8	Q96BZ8	LENG1_HUMAN	LENG1	Leukocyte receptor cluster member 1	6467.49	9281.03	8424.24				14815	16343.4	11315.7			5171.27
Q96BZ9	Q96BZ9	TBC20_HUMAN	TBC1D20	TBC1 domain family member 20	21124.2	20448.7	15549.2	21069.5	18856.5	16242.6	26376.7	23546.7	15751.8	19407.1	14799.5	14743
Q96C00	Q96C00	ZBTB9_HUMAN	ZBTB9	Zinc finger and BTB domain-containing protein 9	15075.9	16638.4	17578.7	16091.7	13787.8	20086.1	22770.9	22361.7	18043.4	14896.8	13319.7	14219.7
Q96C01	Q96C01	F136A_HUMAN	FAM136A	Protein FAM136A	19366.2	18100.3	19394.6	19623	18357.8	19434.9	20741.8	27036.7	31266	16278.5	13804.8	16487.5
Q96C10	Q96C10	DHX58_HUMAN	DHX58	ATP-dependent RNA helicase DHX58	6060.38	5790.88	7802.87	7564.78	5633.89	6858.95	8594.12	9524.76	6281.78	5246.49	3519.01	5751.38
Q96C12	Q96C12	ARMC5_HUMAN	ARMC5	Armadillo repeat-containing protein 5	8948.02	9672.86	9198.69	8689.41	8319.83	7936.78	11425.6	9527.12	6687.13	7727.01	7252.27	6156.96
Q96C19	Q96C19	EFHD2_HUMAN	EFHD2	EF-hand domain-containing protein D2	470140	422126	443686	321793	313472	267937	550715	542893	392288	194373	209737	165179
Q96C23	Q96C23	GALM_HUMAN	GALM	Galactose mutarotase	21358.5	23343.8	20423.4	22337.5	24791.4	18260.8	26931	26767.4	19394	16140.2	18991.2	15731.8
Q96C24	Q96C24	SYTL4_HUMAN	SYTL4	Synaptotagmin-like protein 4	320166	461024	350892	177262	170490	178127	194171	248854	157110	13464.9	12110.2	11054.4
Q96C34	Q96C34	RUND1_HUMAN	RUNDC1	RUN domain-containing protein 1	6556.21	8055.57	5639	3760.04	2444.78	3852.03			4123.47			4032.08
Q96C36	Q96C36	P5CR2_HUMAN	PYCR2	Pyrroline-5-carboxylate reductase 2	83727.3	83934.5	80119.6	75923.2	79604.6	71134.7	95225.3	90980.7	74326.3	56565.7	65318.1	54163
Q96C45	Q96C45	ULK4_HUMAN	ULK4	Serine/threonine-protein kinase ULK4	16636.7	17010	17262.8	17112.9	17398.9	18347.2	20474.6	21896.5	20251.7	11090.1	11745	11398.7
Q96C57	Q96C57	CSTOS_HUMAN	CUSTOS	Protein CUSTOS		13870.2	7393.77	6835.11	7888.88	6087.93	37861	33254.5	27518.5			5515.01
Q96C86	Q96C86	DCPS_HUMAN	DCPS	m7GpppX diphosphatase	9029.85	9687.53	10656.3	7118.34	8828.38	8364.15	11082.3	11701.9	8892.1	7334.64	7159.91	6879.82
Q96CB8	Q96CB8	INT12_HUMAN	INTS12	Integrator complex subunit 12	39370.9	32429.3	40270.3	40887.2	34850.1	36901.7	51776.9	45942.3	46257.4	33473.5	28741.5	31143.6
Q96CB9	Q96CB9	NSUN4_HUMAN	NSUN4	5-methylcytosine rRNA methyltransferase NSUN4	192649	158263	162136	176891	155120	148270	188446	130013	148026	164697	149234	160846
Q96CD0	Q96CD0	FBXL8_HUMAN	FBXL8	F-box/LRR-repeat protein 8	63110.4	51237.2	50435.6	67643.8	50941.5	44852.5	91528.7	52929.6	52438.6	51943.4	36654.5	36689.3
Q96CG3	Q96CG3	TIFA_HUMAN	TIFA	TRAF-interacting protein with FHA domain-containing protein A	8053.07	9002.09	5968.03	5449.92		7017.38	9890.26	4204.96	7770.28	4795		6338.02
Q96CJ1	Q96CJ1	EAF2_HUMAN	EAF2	ELL-associated factor 2	10491.8	13377.8	21783.7	7436.12	9391	9016.29	34190.1	37205.1	27527		5793.28	5329.91
Q96CM3	Q96CM3	RUSD4_HUMAN	RPUSD4	Pseudouridylate synthase RPUSD4, mitochondrial	61711.3	44944	51600.7	53074	41389.9	42549.3	67541.2	51831.4	36465.1	44079.8	37296	49172.3
Q96CM4	Q96CM4	NXNL1_HUMAN	NXNL1	Nucleoredoxin-like protein 1	15078.4	10500.3	10582.8	12044.4	13271.1	12563.1	11262.2	6756.2	4676.52	17100.4	13981.6	9779.86
Q96CM8	Q96CM8	ACSF2_HUMAN	ACSF2	Medium-chain acyl-CoA ligase ACSF2, mitochondrial	198377	228637	211845	195456	214356	183313	237616	230388	197712	159268	172749	159923
Q96CN4	Q96CN4	EVI5L_HUMAN	EVI5L	EVI5-like protein	28744.8	27805.6	28967.4	31465.9	30924.1	25698.7	38525.4	26362.8	28710.2	19053.8	19203.4	19284.1
Q96CN7	Q96CN7	ISOC1_HUMAN	ISOC1	Isochorismatase domain-containing protein 1	4889.21	5956.49	4563.76	4853.79	6047.04	3928.41	7441.84	2794.87	5209.98	4572.96	3884.94	4788.67
Q96CN9	Q96CN9	GCC1_HUMAN	GCC1	GRIP and coiled-coil domain-containing protein 1	32278.7	39536.7	30260.4	25885.2	22233.1	22388.3	30242	27230.5	21165.1	16790.5	14755.5	18486.1
Q96CP2	Q96CP2	FWCH2_HUMAN	FLYWCH2	FLYWCH family member 2	76748.6	83442.6	80615.1	95276.8	89530.8	67372.8	189921	173508	145341	65008	64839.7	54849.7
Q96CP6	Q96CP6	ASTRA_HUMAN	GRAMD1A	Protein Aster-A	50128.8	64491.6	61098.7	46805.5	49529.9	54207.4	56389.1	58749.8	48639.5	41537.8	38724.3	42837.8
Q96CP7	Q96CP7	TLCD1_HUMAN	TLCD1	TLC domain-containing protein 1	23938.9	13874.5	12823	20090.7	14901.7	12966.9	25914.9	17944.6	11442.3	24595.6	14745.7	18097.4
Q96CS2	Q96CS2	HAUS1_HUMAN	HAUS1	HAUS augmin-like complex subunit 1	5355.89	7479.52	5143.92	6490.13		4656.79	6825.92	8065.69	6388.29	3538.65		3728.1
Q96CS3	Q96CS3	FAF2_HUMAN	FAF2	FAS-associated factor 2	546159	581734	536278	474945	499729	448071	634146	590168	508365	407896	406233	403550
Q96CS7	Q96CS7	PKHB2_HUMAN	PLEKHB2	Pleckstrin homology domain-containing family B member 2	8231.86	8592.45	9472.98	8946.31	8298.69	10400.7	10686.2	9002.35	7033.98	6783.23	5807.2	6807.09
Q96CT2	Q96CT2	KLH29_HUMAN	KLHL29	Kelch-like protein 29	37017.2	54080.3	45169.2	40488.8	33557	35921.4	41522.9	48544.7	46433.5	27626.9	30884	29239.9
Q96CT7	Q96CT7	CC124_HUMAN	CCDC124	Coiled-coil domain-containing protein 124	7365.58	5558.04	9138.43	4044.57	3875.8	7384.1	20368.7	21659	22287.8	2570.07		3338.08
Q96CU9	Q96CU9	FXRD1_HUMAN	FOXRED1	FAD-dependent oxidoreductase domain-containing protein 1	159169	137146	139530	140234	137070	128654	172499	130989	130436	134267	118410	121544
Q96CV9	Q96CV9	OPTN_HUMAN	OPTN	Optineurin	76456.8	74531.2	79481.7	62405.2	90853.5	73673.5	89747.9	77907	73128.8	51094.2	47399.8	46221.5
Q96CW1	Q96CW1	AP2M1_HUMAN	AP2M1	AP-2 complex subunit mu	2391710	2382290	2480120	2247080	2270130	2205610	2603340	2261260	2515700	1928090	1909660	1905490
Q96CW5	Q96CW5	GCP3_HUMAN	TUBGCP3	Gamma-tubulin complex component 3	140885	141946	132010	138603	135642	123359	164956	131912	112725	116438	102321	96041.3
Q96CW6	Q96CW6	S7A6O_HUMAN	SLC7A6OS	Probable RNA polymerase II nuclear localization protein SLC7A6OS		26835.6	24443.1	21559.6	22181	13330.7	43292.8	86825.1	48670			14284.7
Q96CX2	Q96CX2	KCD12_HUMAN	KCTD12	BTB/POZ domain-containing protein KCTD12	15648.4	17514.2	17544	16396	14157.1	13804.2	22214	16392.4	14276.7	9749.61	11685.4	11227.3
Q96CX6	Q96CX6	LRC58_HUMAN	LRRC58	Leucine-rich repeat-containing protein 58	16572.3	29201	26465.7	23874.8	22273.8	20737.3	31204.7	27967.5	20054.5		18179.3	23246.7
Q96D09	Q96D09	GASP2_HUMAN	GPRASP2	G-protein coupled receptor-associated sorting protein 2	11092.5	11921.1	10429.9	11367.2	12131.4	12321.1	13237.1	15434.5	13079.9	8846.43	9857.96	8082.1
Q96D31	Q96D31	CRCM1_HUMAN	ORAI1	Calcium release-activated calcium channel protein 1	40617.6	40188.6	26923.9	34783.9	32993.5	22261.2	50864.7	42602.9	30998.9	25142.2	19384.8	20779
Q96D46	Q96D46	NMD3_HUMAN	NMD3	60S ribosomal export protein NMD3	474118	473825	489758	482162	441435	459666	580768	503362	436690	414466	352418	347834
Q96D53	Q96D53	COQ8B_HUMAN	COQ8B	Atypical kinase COQ8B, mitochondrial	71219.7	69478	57342.3	69196.9	67189.6	46872.2	94208.2	65808.8	57435.6	57009.6	46393.1	46462
Q96D70	Q96D70	R3HD4_HUMAN	R3HDM4	R3H domain-containing protein 4	29948.1	31387	27001.9	26831.1	23404.7	21806.2	43060.8	37441.4	24082.9	18813.7	17010.8	13731.4
Q96D71	Q96D71	REPS1_HUMAN	REPS1	RalBP1-associated Eps domain-containing protein 1	36936.4	50802.4	43779.6	35055.6	43222.3	37335.1	33636.2	45143.5	30020	22050.9	23344.5	24058.5
Q96DA2	Q96DA2	RB39B_HUMAN	RAB39B	Ras-related protein Rab-39B	12361.2	13506	9031.87	10591.2	11329.7	10037.7	17382.6	14005.5	9852.67	8506.16	6732.9	6863.75
Q96DB2	Q96DB2	HDA11_HUMAN	HDAC11	Histone deacetylase 11	70108.5	65250.9	103145	70691.2	82734.2	55386.4	83180.6	92734.1	71440.9	89601.5	55377.8	63508.1
Q96DB5	Q96DB5	RMD1_HUMAN	RMDN1	Regulator of microtubule dynamics protein 1	218299	214537	224734	210999	203312	190201	233754	199725	209237	155757	170595	157812
Q96DC7	Q96DC7	TMCO6_HUMAN	TMCO6	Transmembrane and coiled-coil domain-containing protein 6	47434.1	52696.2	42327.8	43241.6	50387.9	39581.2	52528	60619.5	51897.6	31703.3	27847.9	29592.4
Q96DC9	Q96DC9	OTUB2_HUMAN	OTUB2	Ubiquitin thioesterase OTUB2	8996.25	11082.3	12676.9	10016.5	8802.16	12041.2	11175.1	11823.4	10156.5	7331.74	7415.85	7299.71
Q96DE0	Q96DE0	NUD16_HUMAN	NUDT16	U8 snoRNA-decapping enzyme	37445.5	42913.2	41588.5	32205.9	36763.8	34510	47843.9	55280.8	45763	28608.7	35825.6	39061.1
Q96DE0;Q9BRJ7	Q96DE0;Q9BRJ7	NUD16_HUMAN;TIRR_HUMAN	NUDT16;NUDT16L1	U8 snoRNA-decapping enzyme	98154.9	131788	107217	85218.4	112330	70776.6	159640	135880	99275.8	60994.6	67922.6	73565.1
Q96DE5	Q96DE5	APC16_HUMAN	ANAPC16	Anaphase-promoting complex subunit 16	20033.4	24879.3	21458	14847	22804.1	19218.2	35812.9	43241.5	31200.5	13634	19858.6	17497.8
Q96DF8	Q96DF8	ESS2_HUMAN	ESS2	Splicing factor ESS-2 homolog	21866.1	37877.5	34859.5	12241.4	15616.8	14144.3	37747.1	48086.1	33474.8	11140.4	5119.66	2748.81
Q96DG6	Q96DG6	CMBL_HUMAN	CMBL	Carboxymethylenebutenolidase homolog	63298.9	55970.4	41965.8	65552.1	47407.5	38399.8	70472.5	46125.3	37865	60210.3	45446.4	34091.2
Q96DH6	Q96DH6	MSI2H_HUMAN	MSI2	RNA-binding protein Musashi homolog 2	16142.7	17673.4	26093.7	14939.2	17339.2	17765.5	20515.8	18541.4	22640.5	8624.8	10602.8	15992.5
Q96DI7	Q96DI7	SNR40_HUMAN	SNRNP40	U5 small nuclear ribonucleoprotein 40 kDa protein	116316	127340	128253	106317	118669	116480	115636	108601	124071	86676.1	116973	111621
Q96DM3	Q96DM3	RMC1_HUMAN	RMC1	Regulator of MON1-CCZ1 complex	69427.7	63816.6	56501.6	70835.1	58558.6	53038.5	88751.1	57522	53153.7	56451.8	51503.5	43664.9
Q96DN5	Q96DN5	TBC31_HUMAN	TBC1D31	TBC1 domain family member 31	6909.97	10667	17149.4	8314.93	9928.28	12766.3	10678.5	10994.9	7820.39	6122.91	5949.82	7675.36
Q96DN6	Q96DN6	MBD6_HUMAN	MBD6	Methyl-CpG-binding domain protein 6	12325.6	13336.2	10248.7	10434.2	12602.4		22806.6	24316.9	21929.5		8924.52
Q96DP5	Q96DP5	FMT_HUMAN	MTFMT	Methionyl-tRNA formyltransferase, mitochondrial	56352.2	52991.5	48584.5	55071.2	50968.5	40606.7	70866.9	56190.3	51650.1	43390.6	47643	48289
Q96DR7	Q96DR7	ARHGQ_HUMAN	ARHGEF26	Rho guanine nucleotide exchange factor 26	253947	244189	232705	236696	224988	206713	265644	213911	187368	223027	202452	176434
Q96DT6	Q96DT6	ATG4C_HUMAN	ATG4C	Cysteine protease ATG4C	19107	8899.09	8212.42	17666.1	9893.47	10963.6	20861.2	16831	12459.2	14906.9	11531.1	10975.3
Q96DT7	Q96DT7	ZBT10_HUMAN	ZBTB10	Zinc finger and BTB domain-containing protein 10	226087	291394	266490	150951	151242	158000	604605	722686	499814	68003.9	55577.3	46949.6
Q96DU7	Q96DU7	IP3KC_HUMAN	ITPKC	Inositol-trisphosphate 3-kinase C	25288.9	23988.7	23603.4	23701.7	21361.3	22174	30534	24469.4	21477.6	18682.4	16126.3	13318.7
Q96DV4	Q96DV4	RM38_HUMAN	MRPL38	Large ribosomal subunit protein mL38	214055	207788	122054	180169	178209	116337	260906	197625	173494	199148	200191	120101
Q96DX4	Q96DX4	RSPRY_HUMAN	RSPRY1	RING finger and SPRY domain-containing protein 1	209676	255132	236231	187313	204466	215046	249291	230268	227118	158032	196614	183916
Q96DX5	Q96DX5	ASB9_HUMAN	ASB9	Ankyrin repeat and SOCS box protein 9	27482	28231.8	22581.3	24902.8	27461.6	21850.6	31813.7	29619.3	17970.9	20545.4	14564.7	16110.8
Q96DY7	Q96DY7	MTBP_HUMAN	MTBP	Mdm2-binding protein	18976.8	24164.4	21989.4	19090.9	15910.5	18427.2	21935.8	24809.6	19847.2	15110	14018.7	14573.2
Q96DZ1	Q96DZ1	ERLEC_HUMAN	ERLEC1	Endoplasmic reticulum lectin 1	33104.9	35007.4	31117.4	26976.2	33360.3	26873.6	42917.7	38777.9	30490.5	19646.6	22336.1	22426
Q96E11	Q96E11	RRFM_HUMAN	MRRF	Ribosome-recycling factor, mitochondrial	51784.4	39651.7	49143.5	41559	46520.8	39880.2	66105.4	58688.4	63455.1	40171.5	42962.7	39450.6
Q96E22	Q96E22	NGBR_HUMAN	NUS1	Dehydrodolichyl diphosphate synthase complex subunit NUS1	48339.5	60827.1	66468.7	51078.1	48986.3	61429.4	60817	70235.3	50491.7	44399.4	51072.2	48326.8
Q96E29	Q96E29	MTEF3_HUMAN	MTERF3	Transcription termination factor 3, mitochondrial	23990	25244.1	23593.7	22222.2	22505.6	22782.3	28374.6	26167.2	23486.2	17755.2	17025.6	16330.3
Q96E39	Q96E39	RMXL1_HUMAN	RBMXL1	RNA binding motif protein, X-linked-like-1	13887.1	8090.74	10949.1	13931.4	11952.6	13513.3	15317.3	8425.67	13228.8	11385.9	14595.5	12213.1
Q96E52	Q96E52	OMA1_HUMAN	OMA1	Metalloendopeptidase OMA1, mitochondrial	25373	33161.3	23766.4	25229.4	27725.4	28913.7	45410.2	39433	30959.5	27634.4	24749.4	27164.6
Q96EA4	Q96EA4	SPDLY_HUMAN	SPDL1	Protein Spindly	58889.8	97952.4	89453.3	44810.9	56369.4	51355.5	95341.7	128188	84032.5	11626.6	17921.8	12282.7
Q96EB1	Q96EB1	ELP4_HUMAN	ELP4	Elongator complex protein 4	72638.4	73018.3	63213.8	56924.6	50575.3	52885	22839.6	22118	17055.1	13719.7	11700.2	12241.8
Q96EB6	Q96EB6	SIR1_HUMAN	SIRT1	NAD-dependent protein deacetylase sirtuin-1	11420.3	12120.7	11292.3	11594.7	12435.2	9217.25	104132	110007	90193.3	14087.2	12210.4	6833.47
Q96EC8	Q96EC8	YIPF6_HUMAN	YIPF6	Protein YIPF6	126175	120510	130596	112227	133892	100215	140297	120758	114005	92406.9	96200.9	88678.1
Q96ED9	Q96ED9	HOOK2_HUMAN	HOOK2	Protein Hook homolog 2	13876.2	12890.1	13362	12131.4	12755.6	14465.9	18157.3	15891.8	13618.8	8373.61	9698.47	6781.88
Q96EE3	Q96EE3	SEH1_HUMAN	SEH1L	Nucleoporin SEH1	90973.3	98948.1	97764.4	83272.5	81300.1	78655	104071	94949.4	88173.1	75310.8	78612	77928
Q96EF0	Q96EF0	MTMR8_HUMAN	MTMR8	Myotubularin-related protein 8		4795.04	5078.29	5453.97	4086.29	4534.86	3482.04	3645.18	4001.07	3006.5		3354.19
Q96EF6	Q96EF6	FBX17_HUMAN	FBXO17	F-box only protein 17	53566.1	47054.8	54667.7	50131.3	51382.5	44754.3	52002.4	57391.2	43657.1	47128.3	45416.5	42590.9
Q96EF9;Q96K31	Q96EF9;Q96K31	CH076_HUMAN;ZHX1R_HUMAN	C8orf76;ZHX1-C8orf76	Zinc fingers and homeoboxes protein 1, isoform 2	6474.19		2422.84	6536.99			6679.74			4143.97		2942.08
Q96EH3	Q96EH3	MASU1_HUMAN	MALSU1	Mitochondrial assembly of ribosomal large subunit protein 1	17311.1	17721.9	21504.4	14573.6	17460.6	14208	26013.9	23944.6	22712.8	12006.6	10407.8	12099.9
Q96EI5	Q96EI5	TCAL4_HUMAN	TCEAL4	Transcription elongation factor A protein-like 4	11332.3	13219	14560.7	11180.6	7836.36	7559.18	40799	52999.6	37585.3	5773.83	4821.34	4359.04
Q96EK4	Q96EK4	THA11_HUMAN	THAP11	THAP domain-containing protein 11	19084.7	11701.9		23861.7	19765.9	13723.2	24325.1	10604.1	5207.26	16904.3	10071.7	21336.7
Q96EK5	Q96EK5	KBP_HUMAN	KIFBP	KIF-binding protein	389442	383018	387736	401919	378462	384356	472740	412868	368955	327416	291650	277086
Q96EK6	Q96EK6	GNA1_HUMAN	GNPNAT1	Glucosamine 6-phosphate N-acetyltransferase		1362.53	1311.22		857.003				987.282			658.299
Q96EK7	Q96EK7	F120B_HUMAN	FAM120B	Constitutive coactivator of peroxisome proliferator-activated receptor gamma	91821.5	97047.3	111271	96546.3	92971	103165	108957	93819.1	101282	76648.5	71088.6	79404.8
Q96EK9	Q96EK9	KTI12_HUMAN	KTI12	Protein KTI12 homolog	95839.6	106426	108848	82917.3	95511.2	84167	110830	109488	90062.1	60365.5	65221.5	59524.3
Q96EL2	Q96EL2	RT24_HUMAN	MRPS24	Small ribosomal subunit protein uS3m	63489.4	55303.6	58039.4	62365.3	55646.7	49613.6	81908.8	78072.6	64629.9	44386.5	48013.4	55703.1
Q96EL3	Q96EL3	RM53_HUMAN	MRPL53	Large ribosomal subunit protein mL53	96700.2	95143.1	93096	87706.5	88866.3	72149.7	108561	104719	89730.7	68827.9	66586	68122.5
Q96EM0	Q96EM0	T3HPD_HUMAN	L3HYPDH	Trans-3-hydroxy-L-proline dehydratase	52042.1	51029.7	40809.8	52876.8	41983.5	34700.3	75435.7	52539.5	35344.7	35352.1	29017.5	25822.2
Q96EN8	Q96EN8	MOCOS_HUMAN	MOCOS	Molybdenum cofactor sulfurase	9991.79	10573.6	10889	9807.25	10289.8	7647.7	11333.8	10507.5	9364.83	5549.86	6455.34	6691.41
Q96EP0	Q96EP0	RNF31_HUMAN	RNF31	E3 ubiquitin-protein ligase RNF31	35628	39133	33541.8	37473.1	35846.4	31003.8	48455.1	37847.5	31899.9	27185.2	22202.6	20943.2
Q96EP5	Q96EP5	DAZP1_HUMAN	DAZAP1	DAZ-associated protein 1	44652	49947.9	58286.1	40389.7	42682.4	43295.1	50029.7	44167.5	64062.2	29817	39246.4	39705.5
Q96ER3	Q96ER3	SAAL1_HUMAN	SAAL1	Protein SAAL1	77944.1	71068.9	63454.4	83597	72790.4	61849.6	105790	88975.7	75354.6	67392.3	51064	47163.3
Q96ER9	Q96ER9	MITOK_HUMAN	CCDC51	Mitochondrial potassium channel	17939.7	18285.5	18055.7	17945.5	18017.6	16205.5	21630.4	20513	18218.1	14544.9	15538.6	12914.1
Q96ES6	Q96ES6	MFSD3_HUMAN	MFSD3	Major facilitator superfamily domain-containing protein 3	29387.8	30496	28446.1	24187.6	27371.8	21346.4	35459.9	24605.1	26586.1	16882.2	17430.7	19776.7
Q96ES7	Q96ES7	SGF29_HUMAN	SGF29	SAGA-associated factor 29	10286.3	8749.51	6098.23	10054.5	7468.63	8420.84	13271.4	19969.9	10183.2	11996.3	8647.2	7997.13
Q96EU6	Q96EU6	RRP36_HUMAN	RRP36	Ribosomal RNA processing protein 36 homolog	12302.6	14163.7	14008.4	9012.6	8691.34	9303.1	28961.8	44111.4	32049.6	9125.3	7445.05	6269.01
Q96EU7	Q96EU7	C1GLC_HUMAN	C1GALT1C1	C1GALT1-specific chaperone 1	18833.3	19844.8	18598.6	15882	17867	14660.9	20666.2	16848.9	17044	9852.26	12642	10232.8
Q96EV2	Q96EV2	RBM33_HUMAN	RBM33	RNA-binding protein 33	48716.4	52810.4	55940.4	38610.6	43861.9	42198.4	55969.5	57894.1	46688.9	33968.6	33337.5	34231.3
Q96EW2	Q96EW2	HBAP1_HUMAN	HSPBAP1	HSPB1-associated protein 1	16587.7	8770.5	9237.93	15598.1	9232.18	6667.78	18768.6	12775.8	16991.9	8913.17	8659.62	11701
Q96EX1	Q96EX1	SIM12_HUMAN	SMIM12	Small integral membrane protein 12	15994.4	16353.2	22179.8	15574.5	11298.8	12066.4	15423.6	19696.1	18117.5	12798.8	10564.6	12426.6
Q96EX3	Q96EX3	DC2I2_HUMAN	DYNC2I2	Cytoplasmic dynein 2 intermediate chain 2	54005.7	50844.7	57133.4	59453.2	51670.4	48128.1	81830.4	57622.2	52621.6	40239.8	34911.3	37951.6
Q96EY1	Q96EY1	DNJA3_HUMAN	DNAJA3	DnaJ homolog subfamily A member 3, mitochondrial	110850	123459	106392	88505.4	103391	101526	135385	120308	98484.8	90794.8	112224	99632.2
Q96EY4	Q96EY4	TMA16_HUMAN	TMA16	Translation machinery-associated protein 16	15299	16595	16837.8	16464.5	18374.4	14237.3	31356.6	33580.7	25823.3	15394	15434	15807.9
Q96EY5	Q96EY5	MB12A_HUMAN	MVB12A	Multivesicular body subunit 12A	201486	190936	203866	207183	195926	173922	255656	203619	178570	147669	128739	125806
Q96EY7	Q96EY7	PTCD3_HUMAN	PTCD3	Small ribosomal subunit protein mS39	212676	203470	198850	196891	187619	162918	257231	228291	210231	154820	165658	154299
Q96EZ4	Q96EZ4	MYEOV_HUMAN	MYEOV	Myeloma-overexpressed gene protein		15529.1	25359.2		24207.7	21153.2	20356	24778.2	21666.5	6902.25	16326.5
Q96EZ8	Q96EZ8	MCRS1_HUMAN	MCRS1	Microspherule protein 1	22059.1	26790.9	28532.9	21015.2	25447.2	26373.2	31522.6	31685.7	28013.3	20668.8	19935	21415.3
Q96F07	Q96F07	CYFP2_HUMAN	CYFIP2	Cytoplasmic FMR1-interacting protein 2	50952.7	52168.5	52517.9	46755.5	49721.4	50166.1	55567.6	44075.2	37644.8	35197.8	37858.6	32781.7
Q96F10	Q96F10	SAT2_HUMAN	SAT2	Thialysine N-epsilon-acetyltransferase	39932	52975.6	47467	40110.3	47627.4	35401.2	53387.5	49640.5	30843.3	26546.6	28069.1	21253.1
Q96F24	Q96F24	NRBF2_HUMAN	NRBF2	Nuclear receptor-binding factor 2	25953	26611.2	27259.4	20788.9	20400	18644.4	20486.1	22683.3	17679.3	7615.05	8019.91	12350.2
Q96F25	Q96F25	ALG14_HUMAN	ALG14	UDP-N-acetylglucosamine transferase subunit ALG14 homolog	23205.9	21517.5	19279.8	20129.4	17704.8	18194.8	24692.8	18556.7	19384.4	16835.8	18122.7	13589.4
Q96F44	Q96F44	TRI11_HUMAN	TRIM11	E3 ubiquitin-protein ligase TRIM11	23637.1	39478	46385	27612.5	30747.5	40776.5	32966.1	42981.2	36438	22625.3	23001.6	26931.5
Q96F45	Q9H7S9;Q96F45	ZN503_HUMAN	ZNF503	Zinc finger protein 503	9236.84	18306.2	13914.9		5401.53	7398.45	12646.1	12744.7	9168.31		3245.16	2974.45
Q96F63	Q96F63	CCD97_HUMAN	CCDC97	Coiled-coil domain-containing protein 97	12713.8	12035.2	9423.02	12274.2	10441.7	10524.5	17245	12207.2	11973.6	11596.3	11314.8	9891.64
Q96F85	Q96F85	CNRP1_HUMAN	CNRIP1	CB1 cannabinoid receptor-interacting protein 1	9763.39	10063.8	14698.8	7275.18	11133.3	12160.6	7955.88	14238.4	9734.14	4814.2	6644.04	9859.58
Q96F86	Q96F86	EDC3_HUMAN	EDC3	Enhancer of mRNA-decapping protein 3	87847.4	102400	92749.4	78814.1	79180.6	80835.1	73240	64362	59166.2	44751.7	35331.4	41345.5
Q96FB5	Q96FB5	MT25B_HUMAN	METTL25B	Methyltransferase-like protein 25B	4757.41	5616.47	6540.66	7091.5	6491.32	5589.04	8064.13	6819.82	5887.44	5533.8	5256.77	4623.52
Q96FF9	Q96FF9	CDCA5_HUMAN	CDCA5	Sororin	14371.6	18959.1	18461.9	12328.5	12139.8	13937.9	124731	163827	123330	8021.82	8160.05	8749.61
Q96FJ0	Q96FJ0	STALP_HUMAN	STAMBPL1	AMSH-like protease	59260.1	80848.1	63081.1	58708.1	70595.8	62238.6	62136.4	77435.5	59525.9	18187.5	11843.5	12525.4
Q96FJ2	Q96FJ2	DYL2_HUMAN	DYNLL2	Dynein light chain 2, cytoplasmic	21013.1	8974.2	9169.44	22307.1	9708.73	6061.7	36280.8	15820.1	9969.79		2899.61	5638.57
Q96FK6	Q96FK6	WDR89_HUMAN	WDR89	WD repeat-containing protein 89	51930.4	53063.9	46452.2	55645.4	49530	45791.3	72628.9	69668.9	57080.6	47955.4	43208.3	41231.2
Q96FL9	Q96FL9	GLT14_HUMAN	GALNT14	Polypeptide N-acetylgalactosaminyltransferase 14	67007	65937.4	68318.1	60964.9	58812.5	55026.8	65555.5	65524.6	60048	45147.2	46078.7	46168.8
Q96FN4	Q96FN4	CPNE2_HUMAN	CPNE2	Copine-2	12208.7	12311.8	11710.2	10224.6	8581.77	8895.92	18559.2	15746.2	7195.17	7755.18	7043.22	6884.54
Q96FQ6	Q96FQ6	S10AG_HUMAN	S100A16	Protein S100-A16	53059.7	42693.9	40540	41750.6	41208.5	28365.8	60755.8	48069.4	51899.6	40708.3	31969.1	25380.2
Q96FS4	Q96FS4	SIPA1_HUMAN	SIPA1	Signal-induced proliferation-associated protein 1	178703	205364	198739	180107	193350	166816	207127	212844	174613	115490	139884	124430
Q96FT9	Q96FT9	IFT43_HUMAN	IFT43	Intraflagellar transport protein 43 homolog	7190	7132.3	5576.44	6224.99	7326.16	6915.44	8882.12	7141.74	9873.29	5953.05	4817.04	5982.91
Q96FV2	Q96FV2	SCRN2_HUMAN	SCRN2	Secernin-2	85332.2	68427.6	78083.3	65854.4	66403.3	64659	95551.6	68614	79270.3	57122.4	56739.8	53921.9
Q96FV9	Q96FV9	THOC1_HUMAN	THOC1	THO complex subunit 1	78658	89051.9	74733.2	73905.8	73465.8	62210	108835	98395.6	80184.5	62989.8	63783.1	55250.7
Q96FW1	Q96FW1	OTUB1_HUMAN	OTUB1	Ubiquitin thioesterase OTUB1	927382	1001890	892910	918072	932073	817248	1217960	1103460	825158	720331	588936	560144
Q96FX7	Q96FX7	TRM61_HUMAN	TRMT61A	tRNA (adenine(58)-N(1))-methyltransferase catalytic subunit TRMT61A	5274	6715.61	4210.84	3796.51	5477.26	2753.77	11386.5	17008.8	10407	3449.38	4334.66	3975.32
Q96FZ2	Q96FZ2	HMCES_HUMAN	HMCES	Abasic site processing protein HMCES	119037	170623	151415	116791	139533	129593	256945	280759	199364	84035.7	105536	109602
Q96FZ7	Q96FZ7	CHMP6_HUMAN	CHMP6	Charged multivesicular body protein 6	51487	56970.5	45438	40723	52980.4	42883.9	47249	60549.5	45451.9	33495.5	35906.2	37987.7
Q96G01	Q96G01	BICD1_HUMAN	BICD1	Protein bicaudal D homolog 1		7757.4	9788.02	4186.69	7310.12	5862.81	5383.33	6370.45	5079.16	4030.06		3500.43
Q96G03	Q96G03	PGM2_HUMAN	PGM2	Phosphopentomutase	499655	506353	423113	478481	477296	367370	532852	536886	405327	405017	335795	271581
Q96G04	Q8N7N1;Q96G04;P0C5J1	EF2KT_HUMAN	EEF2KMT	Protein-lysine N-methyltransferase EEF2KMT	8395.6	6966.07	8888.06	8864.57	9644.2	7807.33	11105.3	8465.96	8705.96	6887.2	5558.61	6699.55
Q96G21	Q96G21	IMP4_HUMAN	IMP4	U3 small nucleolar ribonucleoprotein protein IMP4	160267	176236	143753	141997	139706	134625	198034	185902	141469	122361	131181	122186
Q96G23	Q96G23	CERS2_HUMAN	CERS2	Ceramide synthase 2	160210	156904	135049	145813	142234	136643	186782	168843	140401	128189	120104	109304
Q96G25	Q96G25	MED8_HUMAN	MED8	Mediator of RNA polymerase II transcription subunit 8	20864.6	34381.6	26608.5	13030.3	12767.6	15398.9	31193.2	25327.9	16086.4	7218.87	6188.88	9284.69
Q96G46	Q96G46	DUS3L_HUMAN	DUS3L	tRNA-dihydrouridine(47) synthase [NAD(P)(+)]-like	118909	126133	119038	124809	120670	103183	162006	124027	104564	99264.9	79135.1	74601.6
Q96G74	Q96G74	OTUD5_HUMAN	OTUD5	OTU domain-containing protein 5	29963.8	45121.9	36950.9	24630.9	26508.3	25352.6	35570	35676	26656.3	13709.5	14610.9	19211.6
Q96G97	Q96G97	BSCL2_HUMAN	BSCL2	Seipin	7527.97	6236.8	4493.1	7222.36	4469.67	4694.94		9988.36	6206.14	8316.99		5132.39
Q96GA3	Q96GA3	LTV1_HUMAN	LTV1	Protein LTV1 homolog	49992.9	54722.6	53770.5	56158.7	56413	46317.4	92823.7	96059.4	88703.7	47981.7	43289.3	44673
Q96GA7	Q96GA7	SDSL_HUMAN	SDSL	Serine dehydratase-like	53170.5	45316.3	47191	54959.5	45713.7	42526.1	67875.1	65887	34618.5	40521.4	32070.6	27888.8
Q96GC5	Q96GC5	RM48_HUMAN	MRPL48	Large ribosomal subunit protein mL48	199548	196702	179401	193611	174234	164279	235053	192831	187395	158825	169670	163133
Q96GC6	Q96GC6	ZN274_HUMAN	ZNF274	Neurotrophin receptor-interacting factor homolog	14417.5	20890.5	15168	13841.4	9817.87	15729.6	18548	18034.2	16000.7	9906.02	15562.8	14591.3
Q96GC9	Q96GC9	VMP1_HUMAN	VMP1	Vacuole membrane protein 1	347790	375317	354542	299019	335802	294967	364516	386789	342812	258859	259144	281608
Q96GD0	Q96GD0	PLPP_HUMAN	PDXP	Chronophin	65539.8	68217	60718.5	57245.6	63470	58340	66771.5	73995	58625	53030.2	49309.3	37814.5
Q96GD3	Q96GD3	SCMH1_HUMAN	SCMH1	Polycomb protein SCMH1	23725.2	21081.4	20408.1	23872.6	21900.8	23789.1	32465.3	23014.4	25994.6	17940.2	21564.2	18755.7
Q96GD4	Q96GD4	AURKB_HUMAN	AURKB	Aurora kinase B	45578.9	71629.9	80807.1	42848.5	59295.4	68675.9	73190.4	93563	70545.3	39576.2	43777.7	49487.7
Q96GE4	Q96GE4	CEP95_HUMAN	CEP95	Centrosomal protein of 95 kDa	3526.69	6724.68	9945.85	4641.56	7021.69	5966.06	5365.1	5177.92	4854.85		3208	3523.82
Q96GE5	Q96GE5	ZN799_HUMAN	ZNF799	Zinc finger protein 799	5753.43	8095.42	8880.45	6677.43	6083.34	7564.14	8744.76	13251	10050.2	6026.18	4349.48	5894.17
Q96GG9	Q96GG9	DCNL1_HUMAN	DCUN1D1	DCN1-like protein 1	165231	166443	147914	152549	160434	134933	192840	178745	145581	124158	113231	109269
Q96GJ1	Q96GJ1	TRM2B_HUMAN	TRMT2B	tRNA (uracil-5-)-methyltransferase homolog B	40873.1	39787.8	42932.2	42180.8	37183.2	30703.2	49833.7	30456.3	37539.7	33049.1	27840.1	28091
Q96GK7	Q6P2I3;Q96GK7	FAH2A_HUMAN	FAHD2A	Fumarylacetoacetate hydrolase domain-containing protein 2A	27066.1	33364.1	23742.5	31035	31530.1	18691.2	41930.3	38148.6	22695.6	20421	30464.9	18968
Q96GM5	Q96GM5	SMRD1_HUMAN	SMARCD1	SWI/SNF-related matrix-associated actin-dependent regulator of chromatin subfamily D member 1	29137.4	33431.2	32649.9	24960.6	27295.8	28678.8	40933.7	33115.3	34839.4	24288.3	25809	25765.9
Q96GM8	Q96GM8	TOE1_HUMAN	TOE1	Target of EGR1 protein 1	30976.4	31333.1	30914.7	27099.7	25846.1	29957.2	44456	41986.3	33072.5	23467.7	26889.4	22060.2
Q96GN5	Q96GN5	CDA7L_HUMAN	CDCA7L	Cell division cycle-associated 7-like protein	13841.9	15906.6	16079.8	12034.1	12254.7	10907.4	65703.2	78754.5	59964.2	9173.64	9446.88	9293.72
Q96GP6	Q96GP6	SREC2_HUMAN	SCARF2	Scavenger receptor class F member 2	31626.3	50237.7	50078.5	7515.56	9276.88	8285.01	13056		7253.76
Q96GQ5	Q96GQ5	RUSF1_HUMAN	RUSF1	RUS family member 1	191182	168406	167112	185334	150817	149479	205790	169792	155484	148213	138828	145266
Q96GQ7	Q96GQ7	DDX27_HUMAN	DDX27	Probable ATP-dependent RNA helicase DDX27	811287	760809	772655	782992	745584	720296	1004320	820820	927201	686066	729774	670530
Q96GS4	Q96GS4	BORC6_HUMAN	BORCS6	BLOC-1-related complex subunit 6	25586.1	33310.5	29130	19832.5	25428.1	25527.7	25224.5	44041.1	28314	14576.2	13956.7	11308.3
Q96GS6	Q96GS6	AB17A_HUMAN	ABHD17A	Alpha/beta hydrolase domain-containing protein 17A	19628.8	27164.2	20954.8	17554.9	21274.7	12575	26853.6	18885.9	22438.7	19945.8	18025.5	12323.9
Q96GV9	Q96GV9	MACIR_HUMAN	MACIR	Macrophage immunometabolism regulator	13999.1	15540.9	19803.2	16980.5	16083.7	15873.1	21348.6	25830.3	22086.8	14600.1	14084.5	8472.91
Q96GW9	Q96GW9	SYMM_HUMAN	MARS2	Methionine--tRNA ligase, mitochondrial	10508.5	10576.8	8895.63	10260.8	9626.13	7004.37	12811.6	9811.69	9975.11	11173	11513.8	9051.06
Q96GX2	Q96GX2	A7L3B_HUMAN	ATXN7L3B	Ataxin-7-like protein 3B	83002.9	80070.8	93521.8	97787.9	95207.7	102359	86023.9	80380	94877.7	87446.3	69344.4	77841.6
Q96GX5	Q96GX5	GWL_HUMAN	MASTL	Serine/threonine-protein kinase greatwall	23251.8	34583.4	30932	25751.5	28865.4	25526	46010.3	49110.7	32175.5	15286.1	16071	16676.8
Q96GX9	Q96GX9	MTNB_HUMAN	APIP	Methylthioribulose-1-phosphate dehydratase	5548.4	6493.47	4970.4	4721.37	5957.85	6162.08	6898.49	7938.68	6964.27	3710.34	5361.3	3586.99
Q96GY0	Q96GY0	ZC21A_HUMAN	ZC2HC1A	Zinc finger C2HC domain-containing protein 1A	23222.5	14749.7	9875.2	20903.9	10336.1	8102.68	23456.1	12061	10483.6	15699.4	8858.5	6501.82
Q96GY3	Q96GY3	LIN37_HUMAN	LIN37	Protein lin-37 homolog	7868.29	8646.79	5595.07	4842.98	5259.9	4187.5	16124.7	22959.6	12379.8	4028.73	3159.16
Q96GZ6	Q96GZ6	S41A3_HUMAN	SLC41A3	Solute carrier family 41 member 3	10685.7	11574.8	9167.79	8173.4	8515.76	7088.61	12235	10244.1	9294.49	8720.07	7937.93	6515
Q96GZ6;Q96JW4	Q8IVJ1;Q96GZ6;Q96JW4	S41A2_HUMAN;S41A3_HUMAN	SLC41A2;SLC41A3	Solute carrier family 41 member 3	16510.5	15196.6	12156.9	12930.5	12735.2	13660.8	18796.3	11515.9	13172.6	12728.7	13262.2	13583.4
Q96H12	Q96H12	MSD3_HUMAN	MSANTD3	Myb/SANT-like DNA-binding domain-containing protein 3	1214.47	4608.42	5627.12				5892.35	8472.29	6664.46
Q96H20	Q96H20	SNF8_HUMAN	SNF8	Vacuolar-sorting protein SNF8	69135.7	95549.7	84955.8	72283.7	68183.4	54974.6	117615	118278	95569.5	46758.2	39268.1	36533.2
Q96H22	Q96H22	CENPN_HUMAN	CENPN	Centromere protein N	13051.1	16095.2	12221.7	12014.9	11402.3	12421.1	19148	17123.2	13288.5	13167.1	12729.2	11229
Q96H35	Q96H35	RBM18_HUMAN	RBM18	Probable RNA-binding protein 18	14395.1	12015.1	8175.9	12037	14456.8	9594.26	21081.1	19027	16428.5
Q96H55	Q96H55	MYO19_HUMAN	MYO19	Unconventional myosin-XIX	105849	91132.2	91261.8	93803.6	84851.8	76137	126000	85142.3	81138.2	73772.2	67887.5	65311.3
Q96H78	Q96H78	S2544_HUMAN	SLC25A44	Solute carrier family 25 member 44	46695.3	41905.4	38002.2	44942.4	35969.1	33744.3	50670.1	42097.1	39546.4	34277.2	33433.9	34259.9
Q96H79	Q96H79	ZCCHL_HUMAN	ZC3HAV1L	Zinc finger CCCH-type antiviral protein 1-like	159180	136549	158103	147863	146397	136689	172379	156802	125494	120234	99341.2	96997.7
Q96H96	Q96H96	COQ2_HUMAN	COQ2	4-hydroxybenzoate polyprenyltransferase, mitochondrial	17532.3	13528.6	15457.5	14964.4	17214.2	15724.5	17655.8	10475.9	16277.5	19873.6	17277.5	19088.1
Q96HA1	Q96HA1	P121A_HUMAN	POM121	Nuclear envelope pore membrane protein POM 121	17355.3	14710.7	13997.5	20356.1	15594.2	14087.6	18266.4	16330.4	12186.5	9619.58	12087.5	12534.5
Q96HA7	Q96HA7	TONSL_HUMAN	TONSL	Tonsoku-like protein	40075.5	43560.7	40049	38254.3	40720.7	36078.9	54914.1	48845.8	37007.4	32452.7	28794.9	28778
Q96HA8	Q96HA8	NTAQ1_HUMAN	NTAQ1	Protein N-terminal glutamine amidohydrolase	18572.6	20003.6	18302.1	17679.7	17883.7	15638.9	23774.2	22991.2	15629.1	16258.8	16332.5	14586.4
Q96HC4	Q96HC4	PDLI5_HUMAN	PDLIM5	PDZ and LIM domain protein 5	451916	613668	563111	322223	341432	333248	286625	319026	232717	162486	155529	152352
Q96HE7	Q96HE7	ERO1A_HUMAN	ERO1A	ERO1-like protein alpha	144229	151796	135725	129274	134031	100609	164812	169017	130218	95974.8	84530.9	83842
Q96HE9	Q96HE9	PRR11_HUMAN	PRR11	Proline-rich protein 11	34130.6	41767.2	51226.9	33288.3	35207.6	44276.4	40485	36457.9	35997.7	26184.1	30972.7	35129.8
Q96HH4	Q96HH4	TM169_HUMAN	TMEM169	Transmembrane protein 169	9468.37	9286.72	5107.64	7035.62	7141.1	5508.42	8494.91	7968.43	5641.99	4729.24	5566.26	3920.31
Q96HH9	Q96HH9	GRM2B_HUMAN	GRAMD2B	GRAM domain-containing protein 2B	100292	147177	140878	79182.8	109843	99979.7	92226.1	102473	76184.1	42920.4	56433	55712.5
Q96HI0	Q96HI0	SENP5_HUMAN	SENP5	Sentrin-specific protease 5	123578	148319	159005	117823	143707	146979	194556	202047	194041	92978.2	104602	107423
Q96HM7	Q96HM7	PED1B_HUMAN	PCED1B	PC-esterase domain-containing protein 1B		5838.85	8074.61	3316.65		7917.76	9266.68	6276.19		5442.34	5480.31
Q96HN2	Q96HN2	SAHH3_HUMAN	AHCYL2	Adenosylhomocysteinase 3	32567.2	36767.7	27949.8	27913.7	27957.4	20288.6	33152.2	38875.7	27594	21057.3	23336.4	18205.4
Q96HP0	Q96HP0	DOCK6_HUMAN	DOCK6	Dedicator of cytokinesis protein 6	57955.9	58272.5	55039.3	50527.6	49882.5	47449	61493.5	50931.2	49346.8	38754.4	36251.3	39561
Q96HP0;Q96N67	Q96N67;Q96HP0	DOCK6_HUMAN;DOCK7_HUMAN	DOCK6;DOCK7	Dedicator of cytokinesis protein 6	136653	164767	135784	103835	111067	100986	78184	78692.7	67839.3	41479.9	48527.5	49060.5
Q96HP4	Q96HP4	OXND1_HUMAN	OXNAD1	Oxidoreductase NAD-binding domain-containing protein 1	49792.3	52934.7	47767.2	43647.5	43088.5	38449.3	61221	54327.6	39889.7	37059.6	39658.7	35080.9
Q96HR3	Q96HR3	MED30_HUMAN	MED30	Mediator of RNA polymerase II transcription subunit 30	19036.8	23984.9	21344.1	15693.5	14570.6	24275.3	26410.3	24094.9	14396.4	9423.8	16123.4	10312.9
Q96HR8	Q96HR8	NAF1_HUMAN	NAF1	H/ACA ribonucleoprotein complex non-core subunit NAF1	15801.3	15846	12415	16533.2	12382.1	10630.2	49400.8	38098.3	37649.1	6093.48		7689.89
Q96HS1	Q96HS1	PGAM5_HUMAN	PGAM5	Serine/threonine-protein phosphatase PGAM5, mitochondrial	505738	574130	625541	476164	533424	553490	738286	713732	723882	417194	503047	515002
Q96HU1	Q96HU1	SGSM3_HUMAN	SGSM3	Small G protein signaling modulator 3	18095.2	20758.6	23206.9	17706.9	16858.4	20100.2	23918.9	21112.3	20887.5	12936.2	14251.3	16174.8
Q96HV5	Q96HV5	TM41A_HUMAN	TMEM41A	Transmembrane protein 41A	38157.5	30625.4	29785.9	41576.6	30326	34167.3	53448.8	40159.4	30033.7	30490.8	29399.9	22524.9
Q96HW7	Q96HW7	INT4_HUMAN	INTS4	Integrator complex subunit 4	71660.7	75754.9	76394	72839.8	70010.6	65668.4	88564.3	74884.9	66263.5	59113.3	55399.6	57184.9
Q96HY6	Q96HY6	DDRGK_HUMAN	DDRGK1	DDRGK domain-containing protein 1	1685.81	1958.06	1268.44	1852.84			1223.37
Q96HY7	Q96HY7	DHTK1_HUMAN	DHTKD1	2-oxoadipate dehydrogenase complex component E1	26430.6	32653.5	27498.7	25852.4	27116.4	20505.6	32109.7	32063	29919.9	18563.7	25049.8	24179.4
Q96I15	Q96I15	SCLY_HUMAN	SCLY	Selenocysteine lyase	17398.1	17493.4	16298.2	14327.3	16774.5	13988.4	22463.2	20318	15986	11379	13802.9	9921.84
Q96I24	Q96I24	FUBP3_HUMAN	FUBP3	Far upstream element-binding protein 3	229537	237822	232970	209877	215282	212429	251662	230101	224286	182569	177041	169260
Q96I25	Q96I25	SPF45_HUMAN	RBM17	Splicing factor 45	205221	221812	205730	159877	169735	147393	392851	423409	341157	81302.7	88262.6	98194.8
Q96I51	Q96I51	RCC1L_HUMAN	RCC1L	RCC1-like G exchanging factor-like protein	46112.4	50804.5	46825	42942.4	40291.6	37861.8	56530.1	43838.5	40467.6	33154.9	34791.6	33159.4
Q96I59	Q96I59	SYNM_HUMAN	NARS2	Probable asparagine--tRNA ligase, mitochondrial	353626	339952	299457	312185	314858	271115	432604	361302	334857	278899	299675	292798
Q96I99	Q96I99	SUCB2_HUMAN	SUCLG2	Succinate--CoA ligase [GDP-forming] subunit beta, mitochondrial	432464	410434	390336	364161	379894	316698	486337	433577	379099	289793	296824	288108
Q96IF1	Q96IF1	AJUBA_HUMAN	AJUBA	LIM domain-containing protein ajuba	5354.11	8412.53	8497.85	7002.37	7347.64	7948.72	7961.5	5242.47	6938.92	2871.24	2043.41	4762.61
Q96IG2	Q96IG2	FXL20_HUMAN	FBXL20	F-box/LRR-repeat protein 20	153056	135324	115039	139667	131722	106525	189440	132098	128879	111416	103645	98952.9
Q96IG2;Q9UKC9	Q96IG2;Q9UKC9	FBXL2_HUMAN;FXL20_HUMAN	FBXL2;FBXL20	F-box/LRR-repeat protein 20				23659.5			39095.3			24457.5
Q96II8	Q96II8	LRCH3_HUMAN	LRCH3	DISP complex protein LRCH3	33109.3	43041.8	39828.3	31810.8	39439.3	32266.1	32352.2	29544.5	24792.6	20261.6	17817.5	17888.7
Q96II8;Q9Y2L9	Q9Y2L9;Q96II8	LRCH1_HUMAN;LRCH3_HUMAN	LRCH1;LRCH3	DISP complex protein LRCH3	32160.6	37893.4	39237.1	23218.9	35472.5	32477.7	22087.4	21372.8	21251	20667.8	19361.8	17626.6
Q96IJ6	Q96IJ6	GMPPA_HUMAN	GMPPA	Mannose-1-phosphate guanyltransferase alpha	421654	420791	381562	416561	401601	412863	469662	377170	341630	353430	297435	297662
Q96IK0	Q96IK0	TM101_HUMAN	TMEM101	Transmembrane protein 101	11630.8	9138.38	10289.9	11747.3	10758.2	9586.99	10242	8528.45	9225.03	11317.2	9111.79	9551.16
Q96IK5	Q96IK5	GMCL1_HUMAN	GMCL1	Germ cell-less protein-like 1	35413.4	28393.9	30732.8	32657.9	34449.4	31203.8	27024.9	28548.8	32824.3	30448.5	31291.3	30021.1
Q96IQ9	Q96IQ9	ZN414_HUMAN	ZNF414	Zinc finger protein 414	6071.61	6665.7	7503.25	4861.24	6610.99	6303.23	9730.02	10750.1	4650.81	4559.7	3197.25	3217.85
Q96IR2	Q0VGE8;Q96IR2;Q6ZN06	ZN845_HUMAN	ZNF845	Zinc finger protein 845	10908.6	12026.8	13566.9	9448.74	10072.6	11942.2	13877.1	14677.2	11203.2	10256	14272.2	11914.6
Q96IT1	Q96IT1	ZN496_HUMAN	ZNF496	Zinc finger protein 496		12048.5	10118.7		7570.95		10439.2	12866.5	11124.3		6761.22
Q96IU4	Q96IU4	ABHEB_HUMAN	ABHD14B	Putative protein-lysine deacylase ABHD14B	148092	155670	116910	139950	127113	103719	183847	157193	117891	106017	78397.7	75787.9
Q96IV0	Q96IV0	NGLY1_HUMAN	NGLY1	Peptide-N(4)-(N-acetyl-beta-glucosaminyl)asparagine amidase	56179	34324.5	31710.6	49870.5	36472.7	39205.9	58785.6	41468.9	37202	40046.7	32220.7	31431.2
Q96IW7	Q96IW7	SC22A_HUMAN	SEC22A	Vesicle-trafficking protein SEC22a	100283	25518.5	26571.7	88651.8	27450.8	29897	109700	27920.3	26508.2	82108.9	30369.5	26275.7
Q96IX5	Q96IX5	ATPMK_HUMAN	ATP5MK	ATP synthase membrane subunit K, mitochondrial	332820	370241	300297	290070	298699	241678	444611	387087	349057	210758	261702	243210
Q96IZ0	Q96IZ0	PAWR_HUMAN	PAWR	PRKC apoptosis WT1 regulator protein	119517	139785	114703	105344	100903	96912.3	109053	98621.1	106069	75445.5	89531.7	68061.6
Q96IZ5	Q96IZ5	RBM41_HUMAN	RBM41	RNA-binding protein 41	17934.2	21772	21571.9	16133.5	17311.3	17251.4	30825.4	26574.8	28486.1	12127	12148.8	14368.5
Q96IZ7	Q96IZ7	RSRC1_HUMAN	RSRC1	Serine/Arginine-related protein 53	79492.2	36609.8	30625.4	77574.7	39149.4	39627.1	72926.8	48530.3	40033.8	86204.3	58121.6	58825.8
Q96J01	Q96J01	THOC3_HUMAN	THOC3	THO complex subunit 3	94255.5	46368.6	49302.6	108384	50977.3	51602.2	106472	63018.6	60980.9	85592.9	55554.3	46907.6
Q96J02	Q96J02	ITCH_HUMAN	ITCH	E3 ubiquitin-protein ligase Itchy homolog	121477	129964	131796	119986	125996	119779	150360	135627	109850	98399.6	93315.1	95643
Q96J02;Q96PU5	Q96J02;Q96PU5	ITCH_HUMAN;NED4L_HUMAN	ITCH;NEDD4L	E3 ubiquitin-protein ligase Itchy homolog	146629	117461	144029	157498	135056	153532	154072	100007	126003	168019	127335	126723
Q96J02;Q9H0M0	Q96J02;Q9H0M0	ITCH_HUMAN;WWP1_HUMAN	ITCH;WWP1	E3 ubiquitin-protein ligase Itchy homolog	135154	156143	151832	147993	127534	148982	192500	169311	124533	73182.1	91392.2	98733
Q96J84	Q96J84	KIRR1_HUMAN	KIRREL1	Kin of IRRE-like protein 1	41436.6	79918.8	88367.3	37136.5	32588.4	39938.4	41429.2	34860.2	35170.5	27311.7	28484.6	34072.5
Q96J88	Q96J88	ESIP1_HUMAN	EPSTI1	Epithelial-stromal interaction protein 1	24870.9	78531.3	82823.8	7440.92	9280.97	12404.6	30282.7	64917.8	50733.8	26116.8
Q96JA3	Q96JA3	PKHA8_HUMAN	PLEKHA8	Pleckstrin homology domain-containing family A member 8	21987.3	26947.4	27084.7	19921	20920.5	22091.8	26002.6	21628.6	21568.1	11960.5	18159.7	16952.1
Q96JB2	Q96JB2	COG3_HUMAN	COG3	Conserved oligomeric Golgi complex subunit 3	59349	66602.2	61586.8	59774.1	56501.2	50427.9	73743.8	62287.4	52533.8	40729	33687.1	34528.1
Q96JB5	Q96JB5	CK5P3_HUMAN	CDK5RAP3	CDK5 regulatory subunit-associated protein 3	78927.6	73919.5	59337	70693.5	70079.1	53565.6	90287.1	91900.8	61985.6	59475.4	48488.3	43179.1
Q96JB6	Q96JB6	LOXL4_HUMAN	LOXL4	Lysyl oxidase homolog 4	4566.7		26390.7			16076.9	16969.1	9472.25	17321.9	9032.87	8239.95	13223.8
Q96JC1	Q96JC1	VPS39_HUMAN	VPS39	Vam6/Vps39-like protein	211162	220887	208540	232392	200264	172166	289699	248350	218130	145701	159464	160690
Q96JC9	Q96JC9	EAF1_HUMAN	EAF1	ELL-associated factor 1	5258.23	8854.51	5424.61	7605.38	5438.44	5812.65	23565	28120.6	15631.2	4142.48
Q96JE7	Q96JE7	SC16B_HUMAN	SEC16B	Protein transport protein Sec16B	26057.2	29738.4	28411.1	25917.6	26174.1	28089.5	31586.1	30284	24914.5	17585.5	16161.7	17251.7
Q96JG6	Q96JG6	VPS50_HUMAN	VPS50	Syndetin	40886.9	45024.4	39962.2	42308.6	41708.6	32481.4	52577.5	45599.2	35164.1	29937.3	25742.5	23628.9
Q96JG8	Q96JG8	MAGD4_HUMAN	MAGED4B	Melanoma-associated antigen D4	10182.1	14527.2	17576.3	10129.3	11574.7	14497.6	11124.7	13012	11308.9	8743.12	9403.09	10032.6
Q96JG8;Q9Y5V3	Q96JG8;Q9Y5V3	MAGD1_HUMAN;MAGD4_HUMAN	MAGED1;MAGED4B	Melanoma-associated antigen D4	12781.9	10768.8	17141.5	13304.3	9273.29	14000.1	11883.1	6236.11	5980.03	7564.26	6827.09	8822.78
Q96JH7	Q96JH7	VCIP1_HUMAN	VCPIP1	Deubiquitinating protein VCPIP1	165379	182665	167540	147820	159262	136332	173149	158270	133542	91628.4	80931.2	75010.4
Q96JI7	Q96JI7	SPTCS_HUMAN	SPG11	Spatacsin	62039.5	66963.4	69255.1	61282.8	62316.3	61896.7	75836.5	61420.7	59343	44384.2	43877.3	43336
Q96JJ3	Q96JJ3	ELMO2_HUMAN	ELMO2	Engulfment and cell motility protein 2	143195	149668	134163	150758	140095	120071	173078	145053	115231	113887	102672	98228.8
Q96JJ7	Q96JJ7	TMX3_HUMAN	TMX3	Protein disulfide-isomerase TMX3	49466.8	54172.2	43739.6	43110.5	42716.8	36397	54379.5	46683.9	49539.2	38634.8	43205.1	37908.1
Q96JK2	Q96JK2	DCAF5_HUMAN	DCAF5	DDB1- and CUL4-associated factor 5	24013.2	29349.7	32870.3	24801.2	25968.6	26077.3	31812.8	32709.4	26649.2	21238.6	21376.1	22296.5
Q96JM2	Q96JM2	ZN462_HUMAN	ZNF462	Zinc finger protein 462	73918.8	77121.5	78503.8	66858	60405.4	61326.9	116426	102915	113133	30649.9	46705.1	48109.7
Q96JM3	Q96JM3	CHAP1_HUMAN	CHAMP1	Chromosome alignment-maintaining phosphoprotein 1	109941	127628	120508	96378	106848	96854.8	395716	427456	331368	50794.5	52983.1	57104.4
Q96JM7	Q96JM7	LMBL3_HUMAN	L3MBTL3	Lethal(3)malignant brain tumor-like protein 3	30909.1	35162.6	33930.4	23030.7	27541.6	26568.8	45774.8	51704.7	46555.3	21449.1	22168.3	23609.1
Q96JN0	Q96JN0	LCOR_HUMAN	LCOR	Ligand-dependent corepressor	9636.15	12219.5	10598.8	10027.4	11685.3	9675.96	27190.3	28796.1	27399	6693.14	7965.31	9976.05
Q96JN8	Q96JN8	NEUL4_HUMAN	NEURL4	Neuralized-like protein 4	102120	102862	105709	98877	90292.4	105011	118496	112080	94902.3	79962.9	83781.7	84336.6
Q96JP0	Q96JP0	FEM1C_HUMAN	FEM1C	Protein fem-1 homolog C			17684.4			23772.5			26780.5
Q96JP2	Q96JP2	MY15B_HUMAN	MYO15B	Unconventional myosin-XVB	39067	34018.4	28839.2	35721.5	27010	35853.6	38323.3	24427.4	32751	22606	24701.9	19349.6
Q96JP5	Q96JP5	ZFP91_HUMAN	ZFP91	E3 ubiquitin-protein ligase ZFP91	25523.7	33069	33611.1	20322.1	16928.9	20817.7	779108	878446	699041	4696.47	5553.96	8261.52
Q96JQ2	Q96JQ2	CLMN_HUMAN	CLMN	Calmin	140620	143454	154450	121970	139103	114264	121209	123512	112857	69098.4	65105	66967.8
Q96JW4	Q96JW4	S41A2_HUMAN	SLC41A2	Solute carrier family 41 member 2	16834	17633.7	19015.1	13274.1	19666.8	18331.7	22322.3	20341.5	16165.9	10521.8	16565.2	12006.7
Q96JX3	Q96JX3	SRAC1_HUMAN	SERAC1	Protein SERAC1	20504.4	19332	16792.5	21544.6	18507.1	17581.5	26619.2	18165.9	19862.2	19200.1	16620	17064.4
Q96JY6	Q96JY6	PDLI2_HUMAN	PDLIM2	PDZ and LIM domain protein 2	9980.81			18504.7			29529.6		41444.4	16831.1	17099.4	21570.9
Q96K19	Q96K19	RN170_HUMAN	RNF170	E3 ubiquitin-protein ligase RNF170	31515.9	26126.1	28707.6	25025.6	30163.3	20429	37786.7	29827.2	24650.8	19328.2	21099	19643.9
Q96K30	Q96K30	RITA1_HUMAN	RITA1	RBPJ-interacting and tubulin-associated protein 1	38292.5	27019.7	34910.4	21691.8	24834.6	38089.3	54559.2	25811.5	25911.2	37674.7		37433.9
Q96K37	Q96K37	S35E1_HUMAN	SLC35E1	Solute carrier family 35 member E1	65068.5	51465.7	44839.8	56421.8	45697.8	38411.2	73510.4	53692.9	47101.1	49046	41817	42596.1
Q96K49	Q96K49	TM87B_HUMAN	TMEM87B	Transmembrane protein 87B	25191.6	26400.9	19935.9	21928.5	21920.7	15190.9	30210.7	26554.3	20406.4	16876.3	16981.6	13824.3
Q96K58	Q96K58	ZN668_HUMAN	ZNF668	Zinc finger protein 668	34207.7	29341.1	25412.5	39921.4	26543.6	30197.6	54397.8	32480.5	30873.2	30964.5	23110.2	25813.3
Q96K76	Q96K76	UBP47_HUMAN	USP47	Ubiquitin carboxyl-terminal hydrolase 47	139160	153866	143023	139970	142723	124094	176846	155070	118762	100522	81792.2	74594.9
Q96KA5	Q96KA5	CLP1L_HUMAN	CLPTM1L	Lipid scramblase CLPTM1L	192059	162814	173061	191986	154018	152271	202368	161262	173755	184009	161392	149508
Q96KB5	Q96KB5	TOPK_HUMAN	PBK	Lymphokine-activated killer T-cell-originated protein kinase	85821.1	116277	89464.4	95116	117513	93714.2	117398	125949	88970.6	73196.5	65292.5	53889.3
Q96KC2	Q96KC2	ARL5B_HUMAN	ARL5B	ADP-ribosylation factor-like protein 5B	30354.3	33087.5	28902.4	31041.7	32317	23629.3	46521	42360.3	27173.7	21720.3	19870.1	23244.8
Q96KC2;Q9Y689	Q96KC2;Q9Y689	ARL5A_HUMAN;ARL5B_HUMAN	ARL5A;ARL5B	ADP-ribosylation factor-like protein 5B	12014.4	8262.01	6856.61	11141	10732.3	7363.38	15287.3	9574.73	12466.7	9279.66		6284.38
Q96KC8	Q96KC8	DNJC1_HUMAN	DNAJC1	DnaJ homolog subfamily C member 1	134231	152204	128733	134155	137603	116511	172022	171175	135458	111733	115823	110828
Q96KG9	Q96KG9	SCYL1_HUMAN	SCYL1	N-terminal kinase-like protein	245135	247902	218934	244539	236555	198520	298903	259907	208496	186656	157971	155441
Q96KM6	Q96KM6	Z512B_HUMAN	ZNF512B	Zinc finger protein 512B	24847.2	23197.4	25068.7	21173.3	23199.8	18480.7	62616.6	58944.8	49205.6	16671.8	16243.1	17640.5
Q96KN1	Q96KN1	LRAT2_HUMAN	LRATD2	Protein LRATD2	16247.3	24501.5	19344.3	14660.8	20030.9	17401	24612.2	21668.4	16692.7	13242.6	12546.2	14450.8
Q96KP1	Q96KP1	EXOC2_HUMAN	EXOC2	Exocyst complex component 2	92469.5	95402.7	81006.9	88118.9	85728.5	79801.1	105756	91753.2	80113.5	73634.1	58168.1	61796.1
Q96KP4	Q96KP4	CNDP2_HUMAN	CNDP2	Cytosolic non-specific dipeptidase	169225	216172	184345	162963	183292	160135	204289	212210	164935	104687	119543	109716
Q96KQ4	Q96KQ4	ASPP1_HUMAN	PPP1R13B	Apoptosis-stimulating of p53 protein 1	20803.8	24386.7	21074.5	12823.6	14665.7	12438	6326.52	7149.04	7923.38			12360.6
Q96KQ7	Q96KQ7	EHMT2_HUMAN	EHMT2	Histone-lysine N-methyltransferase EHMT2	31934	46155.1	45168.8	28266.1	36241.5	39812.9	93581.3	111148	93260.2	23595.5	25810.7	27478.1
Q96KR1	Q96KR1	ZFR_HUMAN	ZFR	Zinc finger RNA-binding protein	186986	225477	162978	156290	183150	144744	280985	290303	230563	135127	163118	125448
Q96KX1	Q96KX1	CD036_HUMAN	C4orf36	Uncharacterized protein C4orf36	61911.9	51937.3	65865.5	68335.8	68586.3	72121	61953	44229.8	62410.1	54112.1	50034.5	50383.1
Q96L15	Q96L15	NAR5_HUMAN	ART5	Ecto-ADP-ribosyltransferase 5	1760.47	2654.54	1631.84		1772.1		2044.26	1468.92	2109.42		1010.85
Q96L34	Q96L34	MARK4_HUMAN	MARK4	MAP/microtubule affinity-regulating kinase 4	12491.4	12313.1	13935.1	12183.7	12044.3	10565.2	16108.6	10005.2	11362.5	10750.4	9664.33	9158.87
Q96L46	Q96L46	CPNS2_HUMAN	CAPNS2	Calpain small subunit 2	9117.07			9153.44	7394.02					12522.5	8764.52	7504.88
Q96L58	Q96L58	B3GT6_HUMAN	B3GALT6	Beta-1,3-galactosyltransferase 6	37173	31369.6	30929.1	31906.3	34595.5	22481.3	34561.7	29270.3	26122.4	22167.9	15044.4	19875
Q96L73	Q96L73	NSD1_HUMAN	NSD1	Histone-lysine N-methyltransferase, H3 lysine-36 specific	24728	23569.5	26166.2	28329.5	29378.5	26714.8	28380.7	26741.8	23937.3	27623.5	24996.9	16687.4
Q96L91	Q96L91	EP400_HUMAN	EP400	E1A-binding protein p400	146797	198537	183791	129013	150418	157533	188315	198393	169129	97450.2	99221.3	107464
Q96L92	Q96L92	SNX27_HUMAN	SNX27	Sorting nexin-27	121182	125058	120964	119153	114587	112360	146029	125407	115518	89758.9	89879.6	83477.5
Q96L93	Q96L93	KI16B_HUMAN	KIF16B	Kinesin-like protein KIF16B	81188.7	97373.8	84639.9	72989.8	87196.3	66599.3	104070	79148.8	101904	61865.6	52942.1	49673.1
Q96LA8	Q96LA8	ANM6_HUMAN	PRMT6	Protein arginine N-methyltransferase 6	55413.5	57385.4	46588	53773.4	50416.9	45199.5	69146.3	63516.8	54104.9	45666	43746.4	37091.3
Q96LB3	Q96LB3	IFT74_HUMAN	IFT74	Intraflagellar transport protein 74 homolog	24002	29354.6	27635.2	23237.1	24282.6	20928.2	24484.5	21648.4	21124.6	18006.9	13340.6	19908.1
Q96LD4	Q96LD4	TRI47_HUMAN	TRIM47	E3 ubiquitin-protein ligase TRIM47	295931	294716	300152	290781	319958	266938	401198	337301	253460	231119	182768	174396
Q96LD8	Q96LD8	SENP8_HUMAN	SENP8	Sentrin-specific protease 8		6895.07	7374.02		7724.63	6282.79	12212.2	8807	5114.52		4022.21	4752.64
Q96LI5	Q96LI5	CNO6L_HUMAN	CNOT6L	CCR4-NOT transcription complex subunit 6-like	11224.6	9248.21	8442.21	11635.5	8033.9	7641.72	12832.9	8624.79	5835.83	8217.45	4922.42	5975.17
Q96LI5;Q9ULM6	Q9ULM6;Q96LI5	CNO6L_HUMAN;CNOT6_HUMAN	CNOT6;CNOT6L	CCR4-NOT transcription complex subunit 6-like	51407.2	60946.1	47627.9	46170.1	45266.8	49345.7	64054.2	44387.2	40472.2	36176.8	42422.6	35930.8
Q96LJ7	Q96LJ7	DHRS1_HUMAN	DHRS1	Dehydrogenase/reductase SDR family member 1	88672	63222.1	79381.3	82762.5	61002.5	77404.7	99906.8	68390.9	84269.8	84579	66923.8	74163.9
Q96LL9	Q96LL9	DJC30_HUMAN	DNAJC30	DnaJ homolog subfamily C member 30, mitochondrial	27992.3	27299.8	24949.4	25788.7	23811.1	19246.1	33063.1	26358.1	20696.6	28143	22198.2	17109.6
Q96LR5	Q96LR5	UB2E2_HUMAN	UBE2E2	Ubiquitin-conjugating enzyme E2 E2	79179.5	95260.5	141133	70497.1	92100.7	93400.5	64612.1	80001.1	101724	69795.7	75436.3	72127.3
Q96LT4	Q96LT4	SAMD8_HUMAN	SAMD8	Sphingomyelin synthase-related protein 1		18624.3	20304.1		19875.5	16210.6	23464.2	22347.6	13080.3		22770.4	14880.6
Q96LT7	Q96LT7	CI072_HUMAN	C9orf72	Guanine nucleotide exchange factor C9orf72	8482.14	11581.6	9342.11	6542.99	3572.01	7180.87	7080.74	6470	5628.58	2900.16	3046.37
Q96LT9	Q96LT9	RNPC3_HUMAN	RNPC3	RNA-binding region-containing protein 3	50557.8	50936.8	39555.6	43780.6	45105.2	37538.7	60483.9	57511.3	48565.1	34872.7	39062.2	32185.7
Q96LW4	Q96LW4	PRIPO_HUMAN	PRIMPOL	DNA-directed primase/polymerase protein	48324	50636.9	54431.7	55460.9	57671.8	44984.2	56680.7	42886.4	40291.2	34124.5	29048.2	34013.4
Q96LW7	Q96LW7	CAR19_HUMAN	CARD19	Caspase recruitment domain-containing protein 19	15362.6	11632.3	13319.1	13189.1	14286.6	14609.7	14518.9	11977.7	12683.2	13723	10675.4	13080.3
Q96LX8	Q96LX8	ZN597_HUMAN	ZNF597	Zinc finger protein 597	2811.45	4331.01	4584.95		2529.03	3214.16	4085.37	3831.67	4126.13		1597.67	2944.03
Q96LZ7	Q96LZ7	RMD2_HUMAN	RMDN2	Regulator of microtubule dynamics protein 2	32431.5	33329.6	31269	26881.9	30276.9	24413.8	37395	36953.9	27001.8	22658.9	19771.7	19138.1
Q96M27	Q96M27	PRRC1_HUMAN	PRRC1	Protein PRRC1	56815.3	79107.2	62830.6	43124.7	48794.6	44537	61362.7	72544.7	42215.9	20196.2	25253.1	18684.9
Q96M89	Q96M89	CC138_HUMAN	CCDC138	Coiled-coil domain-containing protein 138	6953.29	11608.4	11255.3	4200.52	4624.47	7386.37	4684.21	6682.59	6613.18	3365.91	3370.53	3401.35
Q96M94	Q96M94	KLH15_HUMAN	KLHL15	Kelch-like protein 15	36869.2	56364.4	54895.2	35661.8	35532.9	46205.2	48346.4	46315.3	38825.2	36896.6	24550.6	29917.9
Q96M96	Q96M96	FGD4_HUMAN	FGD4	FYVE, RhoGEF and PH domain-containing protein 4	7603.3	8769.37	7143.07	7802.33	7466.29	6199.33	8987.06	9023.14	6123.02	6303.17	5066.5	6249.18
Q96MC2	Q96MC2	DRC1_HUMAN	DRC1	Dynein regulatory complex protein 1										96981.9		1426.04
Q96MD2	Q96MD2	KICS2_HUMAN	KICS2	KICSTOR subunit 2	11779.2	9147.15	8497.38	10245.9	10554.2	11518.1	10578.1	7398.92	8177.19	11589.8	5686.25	7927
Q96ME1	Q96ME1	FXL18_HUMAN	FBXL18	F-box/LRR-repeat protein 18	68889.1	71295.5	64678.5	68693.4	63502.7	60532.9	93509.6	72212.6	60136.3	48126.1	44392	44252.8
Q96ME7	Q96ME7	ZN512_HUMAN	ZNF512	Zinc finger protein 512	52360.5	56651.8	60465	51804.2	54093.3	49399.8	69413.3	65620.7	71158.9	41702.7	45708	45331.3
Q96MF7	Q96MF7	NSE2_HUMAN	NSMCE2	E3 SUMO-protein ligase NSE2		1956.96	2328.05	2173.01	2443.93	2242.28	2154.39	3306.7	2556.29
Q96MG7	Q96MG7	NSE3_HUMAN	NSMCE3	Non-structural maintenance of chromosomes element 3 homolog	10077.9	11380.9	12319.5	8793.77	9150.96	10729.5	12067.4	14155.3	11764.8	9196.03	7662.38	8140.02
Q96MH2	Q96MH2	HEXI2_HUMAN	HEXIM2	Protein HEXIM2		4889.49		3836.07	8560		22790.8	19188	13601.9	11038.4
Q96MH6	Q96MH6	TMM68_HUMAN	TMEM68	Monoacylglycerol/Diacylglycerol O-acyltransferase	31536.7	31302.6	25377.7	28398.3	23656	23966	33615.9	29940.4	28091.1	30197.5	24024.2	26547.9
Q96MM6	Q96MM6	HS12B_HUMAN	HSPA12B	Heat shock 70 kDa protein 12B	160653	212924	171457	152130	166754	144946	230129	247112	157763	80334.5	89469.7	105990
Q96MT3	Q96MT3	PRIC1_HUMAN	PRICKLE1	Prickle-like protein 1	8591.67	13909.8	12904.3	4127.9	3993.33	4029.58	3561.07	4201.18
Q96MU7	Q96MU7	YTDC1_HUMAN	YTHDC1	YTH domain-containing protein 1	227725	225109	203016	218452	216235	182414	276188	231950	239601	202452	182462	160579
Q96MV1	Q96MV1	TLCD4_HUMAN	TLCD4	TLC domain-containing protein 4	124281	106018	102132	110978	90221.3	92258.6	131100	91122.7	99273.1	96582.6	102195	92272.4
Q96MW5	Q96MW5	COG8_HUMAN	COG8	Conserved oligomeric Golgi complex subunit 8	55516.1	65193.7	57751.3	52748.4	52019.6	42846.7	59446.1	56633.1	44614.1	37317.9	31019.2	32663.2
Q96MX3	Q96MX3	ZNF48_HUMAN	ZNF48	Zinc finger protein 48	5579.2	7122.95	5771.44	4420.43	5536.3	3273.26	8961.19	9668.56	7852.78	4620.49	3610.96	5550.12
Q96MX6	Q96MX6	DAA10_HUMAN	DNAAF10	Dynein axonemal assembly factor 10	41098.9	43498.1	45765.9	43491.8	44063.7	41071.5	51596.4	42801.5	44743.8	35742.7	35726.7	32161.8
Q96MY1	Q96MY1	NOL4L_HUMAN	NOL4L	Nucleolar protein 4-like	12812.7	20588.3	20925.8	16688.8	18707.3	24668.1	56447.2	78350.1	75335.4	11160.8	12674.1	13055.6
Q96N06	Q96N06	SPT33_HUMAN	SPATA33	Spermatogenesis-associated protein 33	2450.71	1546.89	1464.99	2119.09	1941.53	2112.19	2302.7	2515	2544.95	2338.06	1803.38	2101.7
Q96N11	Q96N11	INT15_HUMAN	INTS15	Integrator complex subunit 15	29941.5	28668.5	24273.3	24690.8	22978	24328.1	33791	29170.4	24962	21229.3	19715.8	23473.4
Q96N21	Q96N21	AP4AT_HUMAN	TEPSIN	AP-4 complex accessory subunit Tepsin	5916.72	8628.38	5860	5392.54	6162.03	5479.93	8006.18	8801.73	5387.47	4443.14	4705.46	2545.99
Q96N46	Q96N46	TTC14_HUMAN	TTC14	Tetratricopeptide repeat protein 14	23407.4	30168.6	25009.9	22730	24835.3	20832.2	37658.4	29771.9	27803.9	19763.3	18705.4	16746.3
Q96N64	Q96N64	PWP2A_HUMAN	PWWP2A	PWWP domain-containing protein 2A	30033.8	29463.8	27629	29048.2	26545	24283.1	42038.7	38312.1	35184.5	25395.4	22763.3	22324.2
Q96N66	Q96N66	MBOA7_HUMAN	MBOAT7	Lysophospholipid acyltransferase 7	667852	600814	589462	635557	612383	570695	707023	576944	577331	560536	570271	547162
Q96N67	Q96N67	DOCK7_HUMAN	DOCK7	Dedicator of cytokinesis protein 7	123905	144069	118931	102429	103294	92473.8	66232.2	70549.6	50058.7	40950.3	41652	38263.8
Q96N96	Q96N96	SPT13_HUMAN	SPATA13	Spermatogenesis-associated protein 13	4348.18	5004.42	7892.61	4982.18	6154.34	6354.46	6350	5227.02	5928.33	4004.47	4108.77	4211.14
Q96N96;Q9NR80	O43307;Q9NR80;Q96N96	ARHG4_HUMAN;SPT13_HUMAN	ARHGEF4;SPATA13	Spermatogenesis-associated protein 13	3523.21	3632.66	4861.46	3676.42	5130.33	3362.09	4912.9	2826.38	2787.61	3076.75	4040.1	2660.98
Q96NA2	Q96NA2	RILP_HUMAN	RILP	Rab-interacting lysosomal protein	16187.9	16653	12859.7	10412.5	13536.2	12269.6	16505.5	13960.7	10408.7		10129.9	4673.72
Q96NB2	Q96NB2	SFXN2_HUMAN	SFXN2	Sideroflexin-2	286061	295154	284267	272257	286745	244571	388663	297190	280702	227343	207925	212994
Q96NC0	Q96NC0	ZMAT2_HUMAN	ZMAT2	Zinc finger matrin-type protein 2	30313.8	56669.5	41089.3	13538.2	14918.2	14198	159183	241510	163672	4993.11	5308.71	7326.13
Q96NE9	Q96NE9	FRMD6_HUMAN	FRMD6	FERM domain-containing protein 6	49079.7	50976.8	52768.9	42590.3	43316.7	41181.5	57016.1	45243.8	40278.6	31770.9	31984.8	34451.1
Q96NL6	Q96NL6	SCLT1_HUMAN	SCLT1	Sodium channel and clathrin linker 1	29638.9	41269	37891	26959.2	31549.2	31939.6	29189	30353.3	29442.5	16707.5	22489.4	21077.4
Q96NT3	Q96NT3	GUCD1_HUMAN	GUCD1	Protein GUCD1	8641.25	7318.99	9067.33	9906.39	6241	6543.52	12625.5	7712.18	7055.17	7987.48	6320.01	6209.6
Q96NT5	Q96NT5	PCFT_HUMAN	SLC46A1	Proton-coupled folate transporter	7327.54	7364.16	5122.92	8884.85	6291.03	6281.45	11333.9	9697.21	7298.51	4898.53	5795.46	5220.21
Q96NW4	Q96NW4	ANR27_HUMAN	ANKRD27	Ankyrin repeat domain-containing protein 27	71779.2	77203.5	77078.5	73184.9	75723.9	69492.8	90102.2	79655.7	74632.9	52358	52021.3	56017.8
Q96NW7	Q96NW7	LRRC7_HUMAN	LRRC7	Leucine-rich repeat-containing protein 7	36044.3	47131.7	59783.9	40438.3	57137.7	35802.9	69514.4	28918.8	54253.1	70012.7	36308.4	37996.4
Q96NW7;Q96RT1	Q96NW7;Q96RT1	ERBIN_HUMAN;LRRC7_HUMAN	ERBIN;LRRC7	Leucine-rich repeat-containing protein 7	224685	297623	305526	167997	181029	198942	173874	184662	151783	120250	137915	132172
Q96NY9	Q96NY9	MUS81_HUMAN	MUS81	Crossover junction endonuclease MUS81	48591.7	61076.5	50718.4	48503.9	60414.6	47265	119013	134445	107825	32891.4	43929.4	34648.3
Q96P11	Q96P11	NSUN5_HUMAN	NSUN5	28S rRNA (cytosine-C(5))-methyltransferase	62120.1	58843.1	60229.7	51490.1	53117.4	51989.6	69509.4	54489	53350.4	48344.7	45108.6	44842.1
Q96P16	Q96P16	RPR1A_HUMAN	RPRD1A	Regulation of nuclear pre-mRNA domain-containing protein 1A	38371.3	41498.5	31620.4	37927.3	35273.3	27075.4	50113.5	39789.1	32803.9	29539.6	26348.6	22532.2
Q96P16;Q9NQG5	Q9NQG5;Q96P16	RPR1A_HUMAN;RPR1B_HUMAN	RPRD1A;RPRD1B	Regulation of nuclear pre-mRNA domain-containing protein 1A	32091.5	38792.3	33326.3	23355.6	29751.3	28631.3	38703.1	45624.7	32279.4	17528.6	18525.3	18864.8
Q96P47	Q96P47	AGAP3_HUMAN	AGAP3	Arf-GAP with GTPase, ANK repeat and PH domain-containing protein 3	61430	76007	85348.3	65853.2	72649.5	81675.1	76355	74401.6	77941.7	51924.9	53383.3	59755.9
Q96P47;Q9UPQ3	Q96P47;Q9UPQ3	AGAP1_HUMAN;AGAP3_HUMAN	AGAP1;AGAP3	Arf-GAP with GTPase, ANK repeat and PH domain-containing protein 3	69155.9	103369	102052	67052.4	86265.1	85899.6	84141.9	76979	74516	48491.2	60240.6	64963.9
Q96P48	Q96P48	ARAP1_HUMAN	ARAP1	Arf-GAP with Rho-GAP domain, ANK repeat and PH domain-containing protein 1	233832	307214	266124	226946	264221	239563	303505	289381	220947	156457	156359	153774
Q96P50	Q96P50	ACAP3_HUMAN	ACAP3	Arf-GAP with coiled-coil, ANK repeat and PH domain-containing protein 3	15525.6	15203.4	12147.7	15536.4	14575.9	12361.8	24016	16762.6	15446.8	13407.4	10703.7	9662.37
Q96P53	Q96P53	WDFY2_HUMAN	WDFY2	WD repeat and FYVE domain-containing protein 2	11026.8	14025.2	17931.7	10960.6	14988.1	15149.7	14756.5	22632.9	14859.2	11129.7	11783	12039
Q96P63	Q96P63	SPB12_HUMAN	SERPINB12	Serpin B12	167540	99112.8	65800.8	149187	95991.6	93558.2	142286	124420	109692	152207	116444	113848
Q96P70	Q96P70	IPO9_HUMAN	IPO9	Importin-9	552299	572275	524258	557736	552882	496718	717170	621797	506208	456603	361593	371316
Q96PC3	Q96PC3	AP1S3_HUMAN	AP1S3	AP-1 complex subunit sigma-3	21531.7	13924.4	14758.5	19253.5	11851.2	15371.9	21212	11334.5	15066.7	17529.4	17044.6	15773.1
Q96PC5	Q96RT6;Q96PC5	MIA2_HUMAN	MIA2	Melanoma inhibitory activity protein 2	39265.5	50019.3	41222.7	16823	16661.8	13383.5	11529.9	8278	7041.22	6466.12	5393.26	6442.58
Q96PD5	Q96PD5	PGRP2_HUMAN	PGLYRP2	N-acetylmuramoyl-L-alanine amidase				4736.66	7739.34			4659.87		5409.68		4104.75
Q96PD7	Q96PD7	DGAT2_HUMAN	DGAT2	Diacylglycerol O-acyltransferase 2	15442.5	9351.88	7308.46	15031.5	9098.28	5164.37	17604.6	7644.47	7567.51	9604.04	9240.06	6900.8
Q96PE2	Q96PE2	ARHGH_HUMAN	ARHGEF17	Rho guanine nucleotide exchange factor 17	293274	372771	369433	260310	310320	285081	248258	282071	231869	158011	166763	161187
Q96PE3	Q96PE3	INP4A_HUMAN	INPP4A	Inositol polyphosphate-4-phosphatase type I A	98407.4	106875	96070.8	88693.4	95485.7	92525.8	110898	102124	89006.5	72976.2	78888.5	70613.6
Q96PK6	Q96PK6	RBM14_HUMAN	RBM14	RNA-binding protein 14	808020	848541	713995	728727	766836	728927	766690	646408	625357	737742	739779	688304
Q96PL5	Q96PL5	ERMAP_HUMAN	ERMAP	Erythroid membrane-associated protein		1526.08	1159.06		1412.63		1198.38			763.971
Q96PM9	Q96PM9	Z385A_HUMAN	ZNF385A	Zinc finger protein 385A	10570.4	12641.2	12087.6	10380.9	11525.8	11783.7	16864.2	18332.4	16027.1	7061.05	7246.47	8660.22
Q96PN7	Q96PN7	TREF1_HUMAN	TRERF1	Transcriptional-regulating factor 1	8413.99	10727.1	8030.58	7015.43	4743.16	7338.81	10446.6	13325	9089.7	6774.83	6319.35	5612.47
Q96PQ6	Q96PQ6	ZN317_HUMAN	ZNF317	Zinc finger protein 317	2590.49	10327.9	3079.12	1731.49	3606.48	1782.74	9994.87	14045.1	15183.2	3377.2		1869.11
Q96PQ7	Q96PQ7	KLHL5_HUMAN	KLHL5	Kelch-like protein 5	17978.6	22519.8	21113	21486.1	19592.6	15727.3	26187.6	17463.2	16530.6	14788.9	14400.9	13458.8
Q96PQ7;Q9C0H6	Q9NR64;Q96PQ7;Q9C0H6	KLHL4_HUMAN;KLHL5_HUMAN	KLHL4;KLHL5	Kelch-like protein 5	9087.79		3501.76	12192.3			17182.7	4993.92		8922.58
Q96PU4	Q96PU4	UHRF2_HUMAN	UHRF2	E3 ubiquitin-protein ligase UHRF2	86204.8	93418.1	89187.4	78360.5	85923	78565	110541	94178.5	90419.4	76235.1	78464.2	86920.4
Q96PU4;Q96T88	Q96T88;Q96PU4	UHRF1_HUMAN;UHRF2_HUMAN	UHRF1;UHRF2	E3 ubiquitin-protein ligase UHRF2	17531.4	36482.2	13323.5	20266.3	35263	32499.3	25766.6	41450.3	23794.7	25013.1	27130.6	32291.4
Q96PU5	Q96PU5	NED4L_HUMAN	NEDD4L	E3 ubiquitin-protein ligase NEDD4-like	247092	262050	238044	254535	243527	229564	325548	260727	204893	198455	157283	156675
Q96PU8	Q96PU8	QKI_HUMAN	QKI	KH domain-containing RNA-binding protein QKI	43254.8	63311.7	47502.1	41077.1	40787.8	41234.2	59784.6	56720.6	45057.5	24191.5	35620.4	32825.4
Q96PV6	Q96PV6	LENG8_HUMAN	LENG8	Leukocyte receptor cluster member 8	156128	193284	218726	149416	164515	175435	188171	201322	178480	120783	130988	133757
Q96PY5	Q96PY5	FMNL2_HUMAN	FMNL2	Formin-like protein 2	126357	143058	141681	130981	139295	132258	152134	138283	124265	106576	103906	100600
Q96PY6	Q96PY6	NEK1_HUMAN	NEK1	Serine/threonine-protein kinase Nek1	73184.1	79541.7	64254.1	60671	58146.7	61414.1	48440.2	49175.7	39733.4	30172.9	25809.2	25153.7
Q96PZ0	Q96PZ0	PUS7_HUMAN	PUS7	Pseudouridylate synthase 7 homolog	70890.4	80043	73888.7	82108.9	84619.8	74271.8	141891	128958	105903	63903.4	55392.5	58467.9
Q96PZ2	Q96PZ2	F111A_HUMAN	FAM111A	Serine protease FAM111A	53206.2	56208.7	48423.4	46307	50109.7	46852.2	65223.1	56039.9	51237.2	41547.9	44269.5	26046.9
Q96Q05	Q96Q05	TPPC9_HUMAN	TRAPPC9	Trafficking protein particle complex subunit 9	92142.4	85355	96488.9	94222.8	85943.3	86052.5	109651	76051.3	83176.2	73209	68133.3	72572.7
Q96Q07	Q96Q07	BTBD9_HUMAN	BTBD9	BTB/POZ domain-containing protein 9	3420.31	1603.38	3597.64	3004.92	2667.54	3130.71	4194.16		3086.34	2496.65	1457.49	1718.42
Q96Q11	Q96Q11	TRNT1_HUMAN	TRNT1	CCA tRNA nucleotidyltransferase 1, mitochondrial	51967.9	40765.7	41144	52180.5	41768.7	41883.5	59042.4	44196.7	38950.5	47709.1	39293.8	41672.4
Q96Q15	Q96Q15	SMG1_HUMAN	SMG1	Serine/threonine-protein kinase SMG1	98924.1	112540	100648	93675.1	102504	89728.4	119625	113031	90145.7	71096.1	65748.4	61110.7
Q96Q42	Q96Q42	ALS2_HUMAN	ALS2	Alsin	59004.8	69740.3	65105.2	59994.5	64445.7	55031.5	70768.2	66180.1	53172.5	48313.3	45799.9	44547.7
Q96Q83	Q96Q83	ALKB3_HUMAN	ALKBH3	Alpha-ketoglutarate-dependent dioxygenase alkB homolog 3	11921.6	12320	12318.3	11472.8	11487.5	11972.1	16340.2	16655.8	12019.3	8325.61	8603.21	10568.7
Q96Q89	Q96Q89	KI20B_HUMAN	KIF20B	Kinesin-like protein KIF20B	74123.1	97281.1	107543	69700.4	90208.6	93402.1	198511	258905	202326	58821.5	65809.5	67620.6
Q96QA5	Q96QA5	GSDMA_HUMAN	GSDMA	Gasdermin-A	37076.9	20123.7	7992.07	34169.8	22902.5	17639	26634.7	20677.1	22894.3	49367.4	30830.4	25756.1
Q96QB1	Q96QB1;Q92502	RHG07_HUMAN	DLC1	Rho GTPase-activating protein 7	11293.1	14826.8	13227	11900.4	11751.3	10533.9	13407.8	13555.9	11347.6	8780.17	8496.5	9568.46
Q96QC0	Q96QC0	PP1RA_HUMAN	PPP1R10	Serine/threonine-protein phosphatase 1 regulatory subunit 10	44148.4	62744.2	48398.5	28087.9	34187.1	31631.1	169307	258184	148119	8916.52	10052.4	10323.6
Q96QD5	Q96QD5	DEPD7_HUMAN	DEPDC7	DEP domain-containing protein 7	16111.1	17067.1	12684.5	15267.2	15110.7	11496.5	30786.3	26711.7	23470	9708.44	9747.03	8396.94
Q96QD8	Q96QD8	S38A2_HUMAN	SLC38A2	Sodium-coupled neutral amino acid symporter 2	7323.93	7926.5	6607.93	8064.67	8473.94	6595.32	9132.81	6665.66	5471.61	4550.48		4219.04
Q96QD9	Q96QD9	UIF_HUMAN	FYTTD1	UAP56-interacting factor	474699	553458	694490	474777	469864	590647	643830	484705	520484	413439	384307	513560
Q96QE2	Q96QE2	MYCT_HUMAN	SLC2A13	Proton myo-inositol cotransporter	19484.6	16252.2	15628.6	18580.1	14992.4	12651.5	22951.5	17345.1	15035.7	17416.2	15818.2	15134
Q96QE3	Q96QE3	ATAD5_HUMAN	ATAD5	ATPase family AAA domain-containing protein 5	50877.1	63976.8	66246.8	45643.9	58117.5	58936.6	96668.7	103870	99850.7	39387.5	46341.3	46604.6
Q96QE5	Q96QE5	TEFM_HUMAN	TEFM	Transcription elongation factor, mitochondrial	66958	53785.4	51978.6	64016.9	50330.4	44850.5	80953	50965.6	45963.1	52016.6	48467.5	41721.6
Q96QF0	Q96QF0	RAB3I_HUMAN	RAB3IP	Rab-3A-interacting protein	142728	145775	121525	138465	117301	111725	173042	159256	139766	112870	85465.1	88147.3
Q96QF7	Q96QF7	GCNA_HUMAN	GCNA	Germ cell nuclear acidic protein	35106.4	53316.2	55814.5	46004	51279.2	67996	61911.7	65264.8	77558.2	48529.3	61327.7	68689.4
Q96QG7	Q96QG7	MTMR9_HUMAN	MTMR9	Myotubularin-related protein 9	20905.4	21454.1	17854.2	18735.6	14308.1	14952.7	20102.8	18577.5	14246	13324.2	10927.5	11932.3
Q96QK1	Q96QK1	VPS35_HUMAN	VPS35	Vacuolar protein sorting-associated protein 35	904032	935560	806373	828540	864538	746189	1089750	984026	758317	718119	635183	572292
Q96QP1	Q96QP1	ALPK1_HUMAN	ALPK1	Alpha-protein kinase 1	44449.1	42792.2	43616.9	38128.9	35365.6	33722.6	50565.7	41427.7	40806.4	32253.7	24581.6	21184.9
Q96QR8	Q96QR8	PURB_HUMAN	PURB	Transcriptional activator protein Pur-beta	221563	241251	272395	214946	207607	254320	247395	236413	243848	168334	194528	177773
Q96QT4	Q96QT4	TRPM7_HUMAN	TRPM7	Transient receptor potential cation channel subfamily M member 7	28528.3	33659.4	33370.8	25639.7	28008.8	22624.7	31382.6	27658.5	20837.3	18763.3	21561.2	21340.3
Q96QT6	Q96QT6	PHF12_HUMAN	PHF12	PHD finger protein 12	52505.9	64025.4	68381.6	45134.4	60437.4	54383.7	89357.1	94038	84482.6	29267.9	34457.1	37888
Q96QU8	Q96QU8	XPO6_HUMAN	XPO6	Exportin-6	42216.9	43552.6	43220.2	42972.5	41224	40737.3	50491.8	45116.1	37029.9	36054.4	31800.6	31021.9
Q96QZ7	Q96QZ7	MAGI1_HUMAN	MAGI1	Membrane-associated guanylate kinase, WW and PDZ domain-containing protein 1	16562	23393.1	18028.4	15681.1	18661.1	13893.6	18081	18834.8	15495.8	11746.7	11344.6	14605.2
Q96R06	Q96R06	SPAG5_HUMAN	SPAG5	Sperm-associated antigen 5	36284.6	54992.1	55250.1	30146.4	41035.1	37824.8	29310.2	34460.1	24509.5	15570	18895.4	20103.1
Q96RD7	Q96RD7	PANX1_HUMAN	PANX1	Pannexin-1	110157	174547	156650	93056.1	133944	104978	132460	151770	119394	67633.9	83579.7	82900.1
Q96RE7	Q96RE7	NACC1_HUMAN	NACC1	Nucleus accumbens-associated protein 1	68540.5	126238	136982	44031.2	51033.2	56219.4	65409.1	81260.8	61060.4	13853.9	16160.8	18048.9
Q96RF0	Q96RF0	SNX18_HUMAN	SNX18	Sorting nexin-18	73218.1	106569	90856.9	57890.3	68804.5	66844.6	70151	67710.4	56527.1	44780.5	42965	44710.6
Q96RG2	Q96RG2	PASK_HUMAN	PASK	PAS domain-containing serine/threonine-protein kinase	10610.9	15160.2	14006	11195	12496.1	11204.4	14068.2	14717.9	12253.7	7991.71	8986.5	9734.72
Q96RK0	Q96RK0	CIC_HUMAN	CIC	Protein capicua homolog	29339.9	42766.7	31692.3	28050.9	29539.6	25365.1	55531.1	57504.2	42889.6	10893.9	14275.2	13468.3
Q96RL1	Q96RL1	UIMC1_HUMAN	UIMC1	BRCA1-A complex subunit RAP80	12989.3	12006	11940.3	14308.5	12992.3	12017.4	72952.9	95543.3	81889.2	10419.5	7707.91	9535.2
Q96RL7	Q96RL7	VP13A_HUMAN	VPS13A	Intermembrane lipid transfer protein VPS13A	126109	138538	124916	110619	115988	105773	140533	127908	118052	95089.9	106155	100761
Q96RN5	Q96RN5	MED15_HUMAN	MED15	Mediator of RNA polymerase II transcription subunit 15	20378.3	35432.5	37650.4	22126	23793.2	28681.6	20998.7	29688.7	22645.8	4806.53	5177.07	5842.14
Q96RP9	Q96RP9	EFGM_HUMAN	GFM1	Elongation factor G, mitochondrial	271048	274910	257786	231338	222729	233803	282978	275048	247149	210865	277777	248160
Q96RQ1	Q96RQ1	ERGI2_HUMAN	ERGIC2	Endoplasmic reticulum-Golgi intermediate compartment protein 2	190596	207718	194203	181627	195476	170730	238076	199414	193129	142011	140395	144205
Q96RQ3	Q96RQ3	MCCA_HUMAN	MCCC1	Methylcrotonoyl-CoA carboxylase subunit alpha, mitochondrial	3116920	2778900	2147340	3209260	2781600	2516090	2923470	2445840	2093660	3355010	3163180	3079070
Q96RQ9	Q96RQ9	OXLA_HUMAN	IL4I1	L-amino-acid oxidase	28575.5	39602.5	37502.9	32219.4	31361.9	38136.1	41801.3	36608.3	32794.8	30232.8	26239.4	27701.8
Q96RR1	Q96RR1	PEO1_HUMAN	TWNK	Twinkle mtDNA helicase	63520.4	69100	71812.8	57900.7	57949.9	64372.3	87765.6	73713.6	72445.4	55355.1	56311.1	55170.8
Q96RR4	Q96RR4	KKCC2_HUMAN	CAMKK2	Calcium/calmodulin-dependent protein kinase kinase 2	15580.9	15203.6	13254.1	16741.7	15444	15584.2	22579	15745.6	16500	12466.7	11807.5	9591.8
Q96RS0	Q96RS0	TGS1_HUMAN	TGS1	Trimethylguanosine synthase	49179.2	58416.3	56682.2	53499.7	51873	52645	68113.4	64912.2	58431.8	43294.6	42352.8	42036.7
Q96RS6	Q96RS6	NUDC1_HUMAN	NUDCD1	NudC domain-containing protein 1	68752.4	72626.8	66715.7	62960.2	65655.6	58671.9	89517	90429.5	71208.9	53814.2	54081.1	52262.8
Q96RT1	Q96RT1	ERBIN_HUMAN	ERBIN	Erbin	139322	190322	189714	108049	109497	115922	103748	98045.1	86031.8	69773.2	68104	71922.5
Q96RT7	Q96RT7	GCP6_HUMAN	TUBGCP6	Gamma-tubulin complex component 6	38980	39975.3	41836.9	38904.8	39248.6	39560.9	44785.5	37960.2	33066	32472.3	31800.4	27606.4
Q96RT8	Q96RT8	GCP5_HUMAN	TUBGCP5	Gamma-tubulin complex component 5	26443.5	25499.7	23518	24271.4	24251.5	19824.3	32070.5	25644.3	21037	19819.2	19078	16855.4
Q96RU2	Q96RU2	UBP28_HUMAN	USP28	Ubiquitin carboxyl-terminal hydrolase 28	51778	61205	61955.1	48699.7	55722.4	50098.1	62024.9	67824.1	56434.3	37811.2	39161.3	37377.7
Q96RU3	Q96RU3	FNBP1_HUMAN	FNBP1	Formin-binding protein 1	20957.4	27665.8	25650.4	20079.8	18785.9	19598.6	15468	18452	15855.4	9574.08	13495.2	8869.73
Q96RU8	Q96RU8	TRIB1_HUMAN	TRIB1	Tribbles homolog 1	3937.67	7560.28	4852.01	2534.38	4294.82	3407.21	4233.99	5531.61	2463.13		4613.09	1741.41
Q96RV3	Q96RV3	PCX1_HUMAN	PCNX1	Pecanex-like protein 1	7694.2	10793.7	7449.9	10005.7	7910.58	7825.72	8866.35	10434.8	6337.43		4061.11	5469.01
Q96RV3;Q9H6A9	Q96RV3;Q9H6A9	PCX1_HUMAN;PCX3_HUMAN	PCNX1;PCNX3	Pecanex-like protein 1	3730.88	3040.89	4811.96	3539.91	3469.83	4311.34	5563.02	3906.75	4816.51	2712.52	3557.78	4385.96
Q96RY7	Q96RY7	IF140_HUMAN	IFT140	Intraflagellar transport protein 140 homolog	403003	410710	418527	415390	410720	368258	519824	418998	386085	331321	263166	339812
Q96S06	Q96S06	LMF1_HUMAN	LMF1	Lipase maturation factor 1	14705.6	15894.4	13970.4	16653.4	13639.3	13714.1	17104.5	13956.8	14244.7	12113.1	13276.2	9721.84
Q96S15	Q96S15	WDR24_HUMAN	WDR24	GATOR2 complex protein WDR24	39059.4	42415	43374.3	28626.7	44663.8	33114.2	50917.7	45138.6	32140.5	23099.6	23534.2	25047
Q96S16	Q96S16	JMJD8_HUMAN	JMJD8	JmjC domain-containing protein 8	28924.2	40933.1	13085.2	32596.4		18478.3	28564.1			22596.2	21430.2	13044.8
Q96S19	Q96S19	MTL26_HUMAN	METTL26	Methyltransferase-like 26	123326	120892	116400	136765	125325	122889	172748	120548	136847	103812	86707.8	91169.8
Q96S38	Q96S38	KS6C1_HUMAN	RPS6KC1	Ribosomal protein S6 kinase delta-1	42363.9	45834.5	41423.7	41009.1	40877.4	36461.7	51283.3	48574.8	39315.8	29131.4	23987.1	22775.5
Q96S44	Q96S44	PRPK_HUMAN	TP53RK	EKC/KEOPS complex subunit TP53RK	134578	101890	99136.1	119599	85772	100569	156626	77905.6	80727.9	108219	79594.6	63642.7
Q96S52	Q96S52	PIGS_HUMAN	PIGS	GPI transamidase component PIG-S	103354	98072.6	97426.1	101139	90130.5	78622.5	126911	98517.5	93221.8	75305.6	72433.9	77250.5
Q96S55	Q96S55	WRIP1_HUMAN	WRNIP1	ATPase WRNIP1	93635	84888.1	86945.2	84202.5	77633.4	67490.1	139596	108264	102887	57056.6	48060.1	49221.2
Q96S59	Q96S59	RANB9_HUMAN	RANBP9	Ran-binding protein 9	90003.6	111924	117762	86621	96280.2	94224	121015	126771	91781.6	63247.7	69828.7	56309.7
Q96S66	Q96S66	CLCC1_HUMAN	CLCC1	Chloride channel CLIC-like protein 1	53009.1	56202.5	54759.7	47762	57063.9	45366.4	61112.9	65348.2	55254.9	39684.7	37764	37414.4
Q96S82	Q96S82	UBL7_HUMAN	UBL7	Ubiquitin-like protein 7	16606.9	17134	12764.2	14559.5	18261.9	9564.71	23822.3	21356.2		10549.6	8771.07
Q96S86	Q96S86;Q86UW8	HPLN3_HUMAN	HAPLN3	Hyaluronan and proteoglycan link protein 3			5535.73	4258.45	5845.67	5576.82	5470.78	7063.01	4809.47	3432.28	4964.64	5235.07
Q96S94	Q96S94	CCNL2_HUMAN	CCNL2	Cyclin-L2	17299.3	11995.8	12993.1	14792.2	12157.2	11110.9	18915.2	16027.2	13846.8	12346.8	9384.38	8853.56
Q96S94;Q9UK58	Q9UK58;Q96S94	CCNL1_HUMAN;CCNL2_HUMAN	CCNL1;CCNL2	Cyclin-L2	39044.5	27376.1	18020.4	42157			41662.2	23001.9	25088.1	22825.7
Q96S99	Q96S99	PKHF1_HUMAN	PLEKHF1	Pleckstrin homology domain-containing family F member 1	11167.6	15776	12724.6	12734.1	14946	12776.5	15557.4	14590	11478.6	10233.4	8863.21	7617.93
Q96SB3	Q96SB3	NEB2_HUMAN	PPP1R9B	Neurabin-2	35842.8	40187.8	43446	33818.8	35065.2	39086.6	41738.1	41197.9	39449.6	27218.3	25452.5	29615.3
Q96SB3;Q9ULJ8	Q96SB3;Q9ULJ8	NEB1_HUMAN;NEB2_HUMAN	PPP1R9A;PPP1R9B	Neurabin-2	16243.6	22481.8	14953.4	18139.2	18900.2	13043.1	23181.6	20457.3	17058.5	6525.35	8703.5	6910.36
Q96SB4	Q96SB4	SRPK1_HUMAN	SRPK1	SRSF protein kinase 1	166427	207952	150304	155680	184635	151744	228152	227772	192487	131146	149088	119585
Q96SB8	Q96SB8	SMC6_HUMAN	SMC6	Structural maintenance of chromosomes protein 6	22552.6	23210.8	28194.5	19795.5	24195.7	19909.5	25963.9	23896.3	23051.8	16545.8	17443.1	16782
Q96SD1	Q96SD1	DCR1C_HUMAN	DCLRE1C	Protein artemis	7180.82	6832.48	6270.93	5255.3	5756.78	5330.17	11008.8	12253.9	9195.18	3058.61	5320.17	2941.51
Q96SF7	Q96SF7	TBX15_HUMAN	TBX15	T-box transcription factor TBX15		9278.81	10410.8	6072.96	6550.88	6393.94	8499.05	7452.94	5511.85	4859.36	3116.86	5954.25
Q96SI9	Q96SI9	STRBP_HUMAN	STRBP	Spermatid perinuclear RNA-binding protein	63936.2	88265.6	68918.1	56242.2	66198.3	56540.3	144183	185351	124592	34479.5	42338.9	37466.1
Q96SK2	Q96SK2	TM209_HUMAN	TMEM209	Transmembrane protein 209	75418.4	72972.2	62491.2	67876.3	63477.7	57518	83751.5	67726.7	59659.5	58238.1	60843.7	54687.4
Q96SL1	Q96SL1	DIRC2_HUMAN	SLC49A4	Solute carrier family 49 member 4	13741.1	9878.99	9361.38	12702.4	9151.66	8012.28	11295.3	7826.5	8307.04	7085.43	6090.46	5494.06
Q96SN8	Q96SN8	CK5P2_HUMAN	CDK5RAP2	CDK5 regulatory subunit-associated protein 2	20947.3	25377.7	31747	25398.7	24815.2	27888.4	19110.3	18873.2	17318.5	13711.4	13666.3	15444.7
Q96SQ5	Q96SQ5	ZN587_HUMAN	ZNF587	Zinc finger protein 587	9361.27	9172.4	11695.9			7911.56		9296.46	3314.4		2191.07	3160.23
Q96SQ9	Q96SQ9	CP2S1_HUMAN	CYP2S1	Cytochrome P450 2S1	106596	121627	122488	110749	127605	111803	122048	128724	131281	120737	135578	99789.5
Q96ST2	Q96ST2	IWS1_HUMAN	IWS1	Protein IWS1 homolog	29268.9	46585.2	38191.7	29072.1	33549.1	29416.1	184591	238065	161338	19643	25957.6	27408.2
Q96ST3	Q96ST3	SIN3A_HUMAN	SIN3A	Paired amphipathic helix protein Sin3a	100424	125432	115823	88888.8	108910	96637.9	149079	164783	134998	70753.7	75403.7	80303.6
Q96ST8	Q96ST8	CEP89_HUMAN	CEP89	Centrosomal protein of 89 kDa	43222.5	87575.7	65768.3	17850.6	22970.6	26415.6	15941.7	20507.6	11765.4	5250.06	9691.32	12362.2
Q96SU4	Q96SU4	OSBL9_HUMAN	OSBPL9	Oxysterol-binding protein-related protein 9	349340	481420	569657	331767	319501	426517	162750	144183	125719	104508	91892.9	88710.8
Q96SW2	Q96SW2	CRBN_HUMAN	CRBN	Protein cereblon	14647.5	13629.8	12832.7	14536.7	13407.8	11971.9	17437.9	18632.1	10653.4	11997.1	11502.5	9492.04
Q96SY0	Q96SY0	INT14_HUMAN	INTS14	Integrator complex subunit 14	13088.3	20577.9	14886.9	12831.5	15298.7	9352.82	29303.6	26711.9	22150.7	10888.8	12330.6	12577.2
Q96SZ5	Q96SZ5	AEDO_HUMAN	ADO	2-aminoethanethiol dioxygenase	40641.2	35166.6	35629.6	38970.1	38645	36272.2	47181.8	34063	34552.2	34386.8	34202.5	24388.6
Q96SZ6	Q96SZ6	CK5P1_HUMAN	CDK5RAP1	Mitochondrial tRNA methylthiotransferase CDK5RAP1	53853.9	66555.2	66551.3	52166.7	54265.5	56993	67168	68596.6	57850.8	41153.7	44304.6	49099.3
Q96T21	Q96T21	SEBP2_HUMAN	SECISBP2	Selenocysteine insertion sequence-binding protein 2	13869.3	14127.3	13209.3	9554.23	11003.3	9368.13	12222.8	11648.7	8993.3	8761.75	7803.34	8055.11
Q96T23	Q96T23	RSF1_HUMAN	RSF1	Remodeling and spacing factor 1	91643.6	118362	90762.2	82019.1	102613	86862.3	244020	306744	246605	70840.4	71808.8	55813.1
Q96T37	Q96T37	RBM15_HUMAN	RBM15	RNA-binding protein 15	268450	262432	266428	252603	264217	248783	289361	269831	263909	225353	248308	244005
Q96T51	Q96T51	RUFY1_HUMAN	RUFY1	RUN and FYVE domain-containing protein 1	238284	247940	229524	224884	225108	203189	291612	248657	209617	155680	138019	135814
Q96T58	Q96T58	MINT_HUMAN	SPEN	Msx2-interacting protein	48146.4	59590.2	57818.7	42949.9	51756.9	50486.9	106555	116007	103914	32737.3	38198.6	34198.4
Q96T60	Q96T60	PNKP_HUMAN	PNKP	Bifunctional polynucleotide phosphatase/kinase	273851	257968	267826	270032	254699	240788	326023	272053	278184	229834	222283	222263
Q96T76	Q96T76	MMS19_HUMAN	MMS19	MMS19 nucleotide excision repair protein homolog	173476	197575	176114	161503	185431	158823	220917	225062	169206	140893	124840	122997
Q96T83	Q96T83	SL9A7_HUMAN	SLC9A7	Sodium/hydrogen exchanger 7	33039.3	19957	22111.2	31973.6	24570.8	19318	33743.6	17446.9	16574.4	30265	20054.8	15605.2
Q96T88	Q96T88	UHRF1_HUMAN	UHRF1	E3 ubiquitin-protein ligase UHRF1	162549	273833	331047	159356	234690	283814	214545	287440	245810	149490	197619	220128
Q96TA1	Q96TA1	NIBA2_HUMAN	NIBAN2	Protein Niban 2	222866	238266	232030	245250	247473	224956	280891	250199	240114	192908	168661	166148
Q96TA2	Q96TA2	YMEL1_HUMAN	YME1L1	ATP-dependent zinc metalloprotease YME1L1	348214	389425	417975	333966	350654	359738	402836	363958	347355	274929	281743	306950
Q96TC7	Q96TC7	RMD3_HUMAN	RMDN3	Regulator of microtubule dynamics protein 3	19535.6	26501.3	28759.9	19311.9	19649.1	21706.5	26818.8	28414.3	25409.1	14519.7	20685.3	16927.4
Q99081	Q99081	HTF4_HUMAN	TCF12	Transcription factor 12	31254.6	62196.5	76003.3	14911.7	22218.5	23230.5	48932.8	69343.3	62626.3	6239.79	7787.65	7640.78
Q99418	Q99418	CYH2_HUMAN	CYTH2	Cytohesin-2	7983.57	10175.4	9704.06	8123.91	6122.71	8530.79	9990.65	8816.22	7453.03	8102.87	6105.55	4279.64
Q99426	Q99426	TBCB_HUMAN	TBCB	Tubulin-folding cofactor B	88780	108610	105397	89090.1	105907	98205	132926	116733	97579.7	78585.1	91616.2	80597.6
Q99439	Q99439	CNN2_HUMAN	CNN2	Calponin-2	212427	330070	288573	191179	232473	247684	278655	317711	220110	136792	138585	150571
Q99442	Q99442	SEC62_HUMAN	SEC62	Translocation protein SEC62	32177.6	42710.3	43582.7	28881.4	34398.6	36078.5	36499	45388.2	43836	25287.9	33383	33714.5
Q99447	Q99447	PCY2_HUMAN	PCYT2	Ethanolamine-phosphate cytidylyltransferase	138925	144581	114653	114384	121184	99591.5	132831	149925	108789	92600.6	115603	94563.7
Q99459	Q99459	CDC5L_HUMAN	CDC5L	Cell division cycle 5-like protein	83486.5	123377	112336	75739.7	95033.6	88410.4	158504	205407	163371	53663.5	65027.7	65365.7
Q99460	Q99460	PSMD1_HUMAN	PSMD1	26S proteasome non-ATPase regulatory subunit 1	197161	233252	193452	173537	203967	159179	238628	255738	189485	136314	135135	117074
Q99470	Q99470	SDF2_HUMAN	SDF2	Stromal cell-derived factor 2	10024	11674.3	7624.28	9478.79	9542.05	9377.99	10098.3	10520.9	10941.6	10716.8	10186.8	9640.75
Q99471	Q99471	PFD5_HUMAN	PFDN5	Prefoldin subunit 5	10256	14283.4	14519	12081.2	12133.6	13438.7	14049.9	15593.5	14951.5	7243.48	6520.35	9292.8
Q99490	Q99490	AGAP2_HUMAN	AGAP2	Arf-GAP with GTPase, ANK repeat and PH domain-containing protein 2	37164.8	34428.9	34735	34751.1	35666.2	30051.9	45041.2	34048.3	32329.3	26920.7	24548.9	26234.1
Q99496	Q99496	RING2_HUMAN	RNF2	E3 ubiquitin-protein ligase RING2	274893	421476	412105	273758	332786	356670	637895	769124	635736	217686	250967	271935
Q99497	Q99497	PARK7_HUMAN	PARK7	Parkinson disease protein 7	50688.6	50251.3	46701.9	48593.3	44090.1	38422.7	74443	50567.6	45178.8	35832.9	36582.5	27671.3
Q99501	Q99501	GA2L1_HUMAN	GAS2L1	GAS2-like protein 1	68890.1	60672	57193.9	68249	67472.9	55002.1	80954.6	69324.4	59021.3	55258.2	45661	53019.1
Q99504	Q99504	EYA3_HUMAN	EYA3	Eyes absent homolog 3	24949.3	28000.5	28328.8	25429.6	24523	26132.5	33262.9	30090.9	26732	22214	21439.7	20341.1
Q99519	Q99519	NEUR1_HUMAN	NEU1	Sialidase-1	68120.5	65486.7	63062.4	64968.9	58563.3	57449.2	84559.9	63347.1	55796.7	54915.9	48312.2	45530.7
Q99523	Q99523	SORT_HUMAN	SORT1	Sortilin	13747.7	14524.2	14385.7	13728.3	12435.3	12634.4	15520.2	15586.4	14287	8194.65	8612.54	12103.3
Q99536	Q99536	VAT1_HUMAN	VAT1	Synaptic vesicle membrane protein VAT-1 homolog	58644.9	53887	58369.2	50731	42088.5	51166.8	66638.1	48161.8	47207.3	40413.4	42777.3	40662
Q99538	Q99538	LGMN_HUMAN	LGMN	Legumain	81038.4	140338	142795	88003.8	124243	124826	113407	131581	115008	90347.8	78862.1	84628.2
Q99541	Q99541	PLIN2_HUMAN	PLIN2	Perilipin-2	13182	22940.5	18088.8	11961.2	17690.5	16541.4	19129.5	19820	16668.5	11277.9	12158.3	12605.6
Q99543	Q99543	DNJC2_HUMAN	DNAJC2	DnaJ homolog subfamily C member 2	91356.7	96427.1	93718	89502.8	94107	79413.1	120870	108532	99373.3	69277.9	67022.8	68194.5
Q99547	Q99547	MPH6_HUMAN	MPHOSPH6	M-phase phosphoprotein 6	14615.2	16154.5	13385.6	14011.9	15576.9	11478.2	29443.5	37808.6	25450.9	11714.3	10246.3	10479.4
Q99549	Q99549	MPP8_HUMAN	MPHOSPH8	M-phase phosphoprotein 8	121137	154783	134241	107993	123656	112138	295072	324958	292448	80966.1	78076.2	83074.9
Q99550	Q99550	MPP9_HUMAN	MPHOSPH9	M-phase phosphoprotein 9	104061	103151	106327	84966.7	67406.5	62726.5	55570.3	17751.6	94112.3		51675.9	47550.5
Q99551	Q99551	MTEF1_HUMAN	MTERF1	Transcription termination factor 1, mitochondrial	35155.9	35214.2	38314.1	35465.2	35858.4	33349	43593.1	40692.1	39299.2	29850.3	24254.9	31818
Q99567	Q99567	NUP88_HUMAN	NUP88	Nuclear pore complex protein Nup88	89181.6	95291.8	75149.8	77303.7	85218.3	67312.7	80508.7	80946.1	61730.7	63341.1	59306.8	55209.3
Q99569	Q99569	PKP4_HUMAN	PKP4	Plakophilin-4	130365	125175	118024	117558	105469	96821	122633	94103.5	85808.1	96455.7	91639.1	84299.7
Q99570	Q99570	PI3R4_HUMAN	PIK3R4	Phosphoinositide 3-kinase regulatory subunit 4	165576	167252	166646	174647	157341	155085	206986	164105	142514	135503	113614	115393
Q99571	Q99571	P2RX4_HUMAN	P2RX4	P2X purinoceptor 4	19656.2	27811.3	22056.6	22886.7	35009.5	18268.2	34750.4	28236.1	26349.7	15609.3	19816.3	13057.5
Q99574	Q99574	NEUS_HUMAN	SERPINI1	Neuroserpin	3147.64			2751.17			4296.17	4788.83		3412.91
Q99575	Q99575	POP1_HUMAN	POP1	Ribonucleases P/MRP protein subunit POP1	321422	352658	320286	281117	328122	290119	424589	433001	382766	240352	273711	251895
Q99576	Q99576	T22D3_HUMAN	TSC22D3	TSC22 domain family protein 3	13036.3	11525	8124.16	13522.5	11713.7	9741.58	11649.3	17161.3			8018.92
Q99584	Q99584	S10AD_HUMAN	S100A13	Protein S100-A13	58292.2	18833		49836.9	12772.8	12425.6	56790.2	20099.5		41692.4		21141.2
Q99590	Q99590	SCAFB_HUMAN	SCAF11	Protein SCAF11	35101	52656.7	55587.9	26296.7	26418.7	27836.1	148703	199891	139650	12727.9	11966.8	13624.9
Q99594	Q99594	TEAD3_HUMAN	TEAD3	Transcriptional enhancer factor TEF-5	18847.1	21333.4	23102.9	18165	15312.6	17675.5	26114.3	24317.9	20208.5	15052.4	18538.3	16478.4
Q99598	Q99598	TSNAX_HUMAN	TSNAX	Translin-associated protein X	22070.6	26361.2	21284.7	24128.4	21905	18261.6	41210.6	30686.2	27164.6	15763.4	14057.3	13508.5
Q99611	Q99611	SPS2_HUMAN	SEPHS2	Selenide, water dikinase 2	10330.3	10665.7	8102.92	11695.3	12494.1	6358.55	16624	9123.6	8082.07	8287.45	7446.59	6712.18
Q99613	Q99613;B5ME19	EIF3C_HUMAN	EIF3C	Eukaryotic translation initiation factor 3 subunit C	1915380	1933440	1816330	1971190	1903870	1751810	2489680	2211580	1891670	1783470	1453730	1401790
Q99614	Q99614	TTC1_HUMAN	TTC1	Tetratricopeptide repeat protein 1	20675.4	32132.9	28885.6	21323.8	28440.5	24468.9	10822.1	15567.5	10811.7	6075.63	6797.12	6838.81
Q99615	Q99615	DNJC7_HUMAN	DNAJC7	DnaJ homolog subfamily C member 7	135060	143717	143351	142010	147232	124085	174376	155262	132885	100283	93529.8	81123.3
Q99618	Q99618	CDCA3_HUMAN	CDCA3	Cell division cycle-associated protein 3		5828.14	7364.2				4557.72
Q99622	Q99622	C10_HUMAN	C12orf57	Protein C10		2662.58	3600.15			4322.27		4856.86		5280.78
Q99623	Q99623	PHB2_HUMAN	PHB2	Prohibitin-2	2532220	2528770	2189860	2340310	1995770	1890480	2824370	2351880	2127070	1835120	2033840	1823840
Q99633	Q99633	PRP18_HUMAN	PRPF18	Pre-mRNA-splicing factor 18	17920.2	27454	22933.6	7606.74	11022.5	10710.3	40267.2	44717.7	36159	10400.6	6743.48	6394.73
Q99638	Q99638	RAD9A_HUMAN	RAD9A	Cell cycle checkpoint control protein RAD9A	80081.1	117769	65976.6	95528.5	93886.2	67528.8	132671	121179	82102.3	67004.6	61397.1	57983.4
Q99640	Q99640	PMYT1_HUMAN	PKMYT1	Membrane-associated tyrosine- and threonine-specific cdc2-inhibitory kinase	25765.4	31789.4	29187.2	26437.9	24897.5	29621.2	33091.2	29746.8	24378.5	24025.2	23811.9	22375.5
Q99643	Q99643	C560_HUMAN	SDHC	Succinate dehydrogenase cytochrome b560 subunit, mitochondrial	17038.4	9772.19	9126.23	12699.6	8887.83	6333.77	18738.7	5602.19	8876.46	13377.3	9744.78	7812.99
Q99650	Q99650	OSMR_HUMAN	OSMR	Oncostatin-M-specific receptor subunit beta	51376.9	55222.7	50779.5	31444.2	45554.8	42238.7	55045.3	58111.3	45138.4	32022	28939.3	29724.1
Q99653	Q99653	CHP1_HUMAN	CHP1	Calcineurin B homologous protein 1	25210.6	21747	16653.3	25600.5	19350.8	16603.9	33155	20866.5	21736.4	20148.4	16688.4	16376.9
Q99661	Q99661	KIF2C_HUMAN	KIF2C	Kinesin-like protein KIF2C	1643820	2136140	1989180	1660560	1925680	1715880	1890830	2069230	1595110	1385930	1470740	1243340
Q99666	A6NKT7;O14715;Q7Z3J3;P0DJD0;P0DJD1;Q99666	RGPD5_HUMAN	RGPD6	RANBP2-like and GRIP domain-containing protein 5/6	31806.9	35621.7	32943.3	30835.9	31591.2	28010.6	33375.3	28014.1	24619.2	23206.4	21628.8	20568
Q99675	Q99675	CGRF1_HUMAN	CGRRF1	Cell growth regulator with RING finger domain protein 1	4246.13	7603.6	3527.14	2635.88	8134.64	12984.5	6691.6	7329.54	5420.17	3666.16	7202.94	5191.54
Q99676	Q99676	ZN184_HUMAN	ZNF184	Zinc finger protein 184	9435.53	9221.01	7598.87	7207.35	8649.26	10010.3	26481.8	34398.7	28172.7	6446.26	7166.5	6533.76
Q99683	Q99683	M3K5_HUMAN	MAP3K5	Mitogen-activated protein kinase kinase kinase 5	17844.2	19022.4	19947.9	16726.2	19066.1	19876.1	23638.9	20538.2	17702.5	14493.6	12883.4	14445.2
Q99685	Q99685	MGLL_HUMAN	MGLL	Monoglyceride lipase	50525.7	68735	50844.4	44639.3	54962.2	51121.3	67295.2	64134.3	51359.4	35187.5	33415	28777.6
Q99697	Q99697	PITX2_HUMAN	PITX2	Pituitary homeobox 2	5735.91	7272.09	4317.83	3940.78	6609.38	2805.09	8032.6	4523.49	14425.7	3354.95	2969.16	4632.69
Q99698	Q99698	LYST_HUMAN	LYST	Lysosomal-trafficking regulator	29558	29405.1	25874.8	27808.6	28863.8	23804.1	37550.9	31226.9	25381	22596.8	21644.8	20037.9
Q99700	Q99700	ATX2_HUMAN	ATXN2	Ataxin-2	170337	168426	170720	147287	160604	155098	165899	154709	146181	133218	127935	120551
Q99704	Q99704	DOK1_HUMAN	DOK1	Docking protein 1	49096.4	50153.8	40312.8	45344.1	42232.6	45842.6	41841.2	38392.1	33854.1	36894.2	32414.4	29831.9
Q99707	Q99707	METH_HUMAN	MTR	Methionine synthase	46197.2	46318.9	52488.4	51398.6	42840.8	48886.2	57576	47480.4	44157.1	36765.5	28148.2	31882
Q99708	Q99708	CTIP_HUMAN	RBBP8	DNA endonuclease RBBP8	111391	83334.4	117648	121544	111418		100257	112503	119315		114412	100162
Q99714	Q99714	HCD2_HUMAN	HSD17B10	3-hydroxyacyl-CoA dehydrogenase type-2	426696	469169	365285	339552	385696	296223	480953	471232	362460	269909	333107	289768
Q99715	Q99715	COCA1_HUMAN	COL12A1	Collagen alpha-1(XII) chain	27984.6	48860.5	55367.8	31308	46360.4	52850.1	31705.3	46704.9	45228.4	22122.3	31720.3	40874
Q99717	Q99717	SMAD5_HUMAN	SMAD5	Mothers against decapentaplegic homolog 5	20878	33681.8	31051.4	25677.5	29365.9	28001.3	19208.8	23312.1	27369.1	25964.1	21870.2	25805.8
Q99728	Q99728	BARD1_HUMAN	BARD1	BRCA1-associated RING domain protein 1	16242.2	19258.3	15414.6	14812.2	14548.4	12441	42939.5	39634.3	30349.6	11166.3	13118.9	12073.9
Q99729	Q99729	ROAA_HUMAN	HNRNPAB	Heterogeneous nuclear ribonucleoprotein A/B	292051	381263	340412	263446	276488	298332	344342	382675	360985	223992	256150	272676
Q99733	Q99733	NP1L4_HUMAN	NAP1L4	Nucleosome assembly protein 1-like 4	13483.6	15730.5	20376.4	11702.6	13261.6	17892.1	272401	365371	235516	8185.8	8287.96	10966.7
Q99741	Q99741	CDC6_HUMAN	CDC6	Cell division control protein 6 homolog	38398.1	42152.4	65015.9	35361.2	43616.5	56947.1	47065	47813.5	39081.6	38587.5	33677.3	39787.8
Q99747	Q99747	SNAG_HUMAN	NAPG	Gamma-soluble NSF attachment protein	39779.8	46502.1	44102	45145	42896.7	39895.1	66488.5	52813.2	56115.5	36566.4	36281.8	33298.7
Q99755	Q99755	PI51A_HUMAN	PIP5K1A	Phosphatidylinositol 4-phosphate 5-kinase type-1 alpha	195936	194455	237478	189122	191515	204153	197822	182560	181603	175981	180951	184708
Q99759	Q99759	M3K3_HUMAN	MAP3K3	Mitogen-activated protein kinase kinase kinase 3	29311.5	22559.3	22624.2	30404.9	22627	26600.2	35468.4	27666.9	22563.1	24184.7	20502.2	17433
Q99759;Q9Y2U5	Q9Y2U5;Q99759	M3K2_HUMAN;M3K3_HUMAN	MAP3K2;MAP3K3	Mitogen-activated protein kinase kinase kinase 3	30509.8	25598.9	26915.6	30430.6	25243	22429.7	30970.7	26114.3	25411.8	23886	16477.5	19602.8
Q99766	Q99766	ATP5S_HUMAN	DMAC2L	ATP synthase subunit s, mitochondrial	13156.7	12482.4	13342.1	11157.3	12115.8	11224.2	19535.4	16049.2	12247.1	7428.13	7582.37	6730.51
Q99797	Q99797	MIPEP_HUMAN	MIPEP	Mitochondrial intermediate peptidase	84133.7	74208.2	72653.8	69625.3	69240	70398	93008.7	67609.7	71366	71557.8	70601.3	66907.3
Q99798	Q99798	ACON_HUMAN	ACO2	Aconitate hydratase, mitochondrial	180871	177968	170927	140217	155412	140950	171737	177224	167596	123362	162184	140193
Q99805	Q99805	TM9S2_HUMAN	TM9SF2	Transmembrane 9 superfamily member 2	205410	232405	249301	181217	213010	204100	232512	238685	215476	129841	122904	126869
Q99808	Q99808	S29A1_HUMAN	SLC29A1	Equilibrative nucleoside transporter 1	50223	56619.5	75060.9	49102.2	56487.6	60424.6	48327.1	50037.8	60201.7	50684.4	57862.4	61182.2
Q99816	Q99816	TS101_HUMAN	TSG101	Tumor susceptibility gene 101 protein	122834	128366	117576	124366	114429	110364	147597	125838	106003	105281	105460	93013
Q99829	Q99829	CPNE1_HUMAN	CPNE1	Copine-1	741010	882753	726094	703686	805215	657816	873645	978703	752877	595012	600702	525058
Q99832	Q99832	TCPH_HUMAN	CCT7	T-complex protein 1 subunit eta	1020610	1387640	1159710	956114	1109250	1065470	1090680	1369100	1026830	812081	1104560	976621
Q99836	Q99836	MYD88_HUMAN	MYD88	Myeloid differentiation primary response protein MyD88	142233	137835	144475	163340	160596	143134	185388	150636	146150	134603	115770	107922
Q99848	Q99848	EBP2_HUMAN	EBNA1BP2	Probable rRNA-processing protein EBP2	75252.3	83335	101663	82737.3	71832.4	121499	312197	361130	366813	105558	99073.8	148514
Q99856	Q99856	ARI3A_HUMAN	ARID3A	AT-rich interactive domain-containing protein 3A	19520.5	19835	21344.6	8355.04	17424.2	17397.8	29227.8	38084.8	35107.5	9156.02	14587.8	12738.8
Q99871	Q99871	HAUS7_HUMAN	HAUS7	HAUS augmin-like complex subunit 7	30702.4	38585.7	31177.2	28547.4	31670.6	25884.2	35099.6	39114.9	27639.6	24646.2	21042.4	18454.7
Q99873	Q99873	ANM1_HUMAN	PRMT1	Protein arginine N-methyltransferase 1	280243	443702	419077	243808	333200	343399	321134	451425	358486	198504	321636	318168
Q99941	Q99941	ATF6B_HUMAN	ATF6B	Cyclic AMP-dependent transcription factor ATF-6 beta	25261.9	49554	55872.3	26201.2	34624.4	40228.7	28664.9	39725	34880.2	17048.1	23139.4	28277
Q99942	Q99942	RNF5_HUMAN	RNF5	E3 ubiquitin-protein ligase RNF5	21020.2	16809.9	24806.2	15208.7	19018.5	20246.4	22952.1	26799.9	29524.6	24641.8	18049.6	21764.9
Q99943	Q99943	PLCA_HUMAN	AGPAT1	1-acyl-sn-glycerol-3-phosphate acyltransferase alpha	112061	72075.9	72570.7	100015	73389.4	75224.9	125051	90712.5	60178.1	94253.1	59249.5	55373.6
Q99952	Q99952	PTN18_HUMAN	PTPN18	Tyrosine-protein phosphatase non-receptor type 18	2228.05				2671.94		12093.8		2446.41
Q99956	Q99956	DUS9_HUMAN	DUSP9	Dual specificity protein phosphatase 9		4339.46	3971.66	2787.16	2660.17	4792	3076.6	6582.17	5261.32		2661.94
Q99959	Q99959	PKP2_HUMAN	PKP2	Plakophilin-2	79285	80056.6	74677	70735.3	73269.6	69069.3	80243.6	63635.2	63927.4	69103.8	71280.7	63413.8
Q99961	Q99961	SH3G1_HUMAN	SH3GL1	Endophilin-A2	97065.4	116702	88338.4	73300.1	63347.4	62831.6	72772.3	69005.6	56794	25927.4	24152.5	23414.3
Q99963	Q99963	SH3G3_HUMAN	SH3GL3	Endophilin-A3	32983.3	41835.2	24772.8	29327.4	16700.2	40354.2	34239.6	28556	38190.9	31492.3	31318.4	33634.9
Q99973	Q99973	TEP1_HUMAN	TEP1	Telomerase protein component 1	51244.5	34123.9	42075.2	51764.7	56824.7	47091	58183.9	61027.9	42908.2	44307.5	33958.7	29217.4
Q99985	Q99985	SEM3C_HUMAN	SEMA3C	Semaphorin-3C	2769.63	6377.74	5913.74	3619.63	4083.45	5627.61	2568.54	3592.83	3412.01	3609.02		2399.08
Q99986	Q99986	VRK1_HUMAN	VRK1	Serine/threonine-protein kinase VRK1	315182	345994	333172	317311	317225	285660	438495	388019	334297	250629	246295	248224
Q99988	Q99988	GDF15_HUMAN	GDF15	Growth/differentiation factor 15	30671.5	22212.8	24927.1	19280.5	21826.7	17390.7	26238.5	22336.1	28238.8	22307	23627.1	18475.5
Q99996	Q99996	AKAP9_HUMAN	AKAP9	A-kinase anchor protein 9	56480.3	65414.3	55736.6	58135	68619.3	52022.6	55070.1	56851.6	42557.2	37091.8	38353.2	38724
Q99999	Q99999	G3ST1_HUMAN	GAL3ST1	Galactosylceramide sulfotransferase	7968.86	7814.25	8218.84	4531.76	7823.96	8278.09	7217.14	7560.08	6254.83	5001.9	7043.11	6905.55
Q9BPW8	Q9BPW8	NIPS1_HUMAN	NIPSNAP1	Protein NipSnap homolog 1	195498	207982	196509	185666	174846	167669	236958	194784	171695	140627	152893	149060
Q9BPX3	Q9BPX3	CND3_HUMAN	NCAPG	Condensin complex subunit 3	196944	209851	187490	193046	194565	161634	262998	241133	185574	154993	123012	110276
Q9BPX5	Q9BPX5	ARP5L_HUMAN	ARPC5L	Actin-related protein 2/3 complex subunit 5-like protein	6152.79	5193.03	5786.89	5057.19	6352.09	9211.22	3916.26	3724.66	4001.55	3101.57	3256.27	4424.52
Q9BPX6	Q9BPX6	MICU1_HUMAN	MICU1	Calcium uptake protein 1, mitochondrial	314513	358279	302317	305206	312182	267940	372560	344811	296463	247717	250468	251104
Q9BPX7	Q9BPX7	CG025_HUMAN	C7orf25	UPF0415 protein C7orf25	47078.7	45192.1	43168.7	42959.7	43119.7	37340.6	50128.7	42322.4	36423.6	35583	30405.3	25264
Q9BPY3	Q9BPY3	F118B_HUMAN	FAM118B	Protein FAM118B	33856.8	35955.9	27478	33833.9	30503.4	26436.4	39813.2	37357.6	29461.5	26086.3	19594.1	16969.5
Q9BPZ3	Q9BPZ3	PAIP2_HUMAN	PAIP2	Polyadenylate-binding protein-interacting protein 2	7175.22	9474.58	9880.63		6966.86	11204.2	7392.87	11720.1	10192.5	4490.15	5045.06	9322.25
Q9BPZ7	Q9BPZ7	SIN1_HUMAN	MAPKAP1	Target of rapamycin complex 2 subunit MAPKAP1	23704.7	21231	23273.4	25253.5	23065.3	18851	32348.7	20362.6	22812.9	20770.9	16432.4	20707.9
Q9BQ04	Q9BQ04	RBM4B_HUMAN	RBM4B	RNA-binding protein 4B	21346.5	23489.3	29089.2	19414.7	19361.3	23580.7	26998.5	21259.1	29313.2	16400.8	14682.8	23892.2
Q9BQ04;Q9BWF3	Q9BWF3;Q9BQ04	RBM4B_HUMAN;RBM4_HUMAN	RBM4;RBM4B	RNA-binding protein 4B	85763.4	94726.4	121297	83685.7	75799	93745.4	83723.1	82434.3	124590	83925	84771.1	102868
Q9BQ13	Q9BQ13	KCD14_HUMAN	KCTD14	BTB/POZ domain-containing protein KCTD14	15823.7	15403	19108.3	15948.2	13986.7	13509.1	20872.2	16280.8	12007.4	11324.7	10070.2	10553.3
Q9BQ24	Q9BQ24	ZFY21_HUMAN	ZFYVE21	Zinc finger FYVE domain-containing protein 21	27655.2	34734.1	33088.2	28418.5	25979.8	27838.3	40953	31787.7	32228.7	18712.1	28475.4	26799.4
Q9BQ39	Q9BQ39	DDX50_HUMAN	DDX50	ATP-dependent RNA helicase DDX50	273343	253582	280659	267805	254472	253271	443232	359211	452488	239846	253226	248649
Q9BQ39;Q9NR30	Q9BQ39;Q9NR30	DDX21_HUMAN;DDX50_HUMAN	DDX21;DDX50	ATP-dependent RNA helicase DDX50	1100200	1344890	1395910	1157310	1246360	1292310	1413360	1461340	1732470	1017030	1216130	1242300
Q9BQ52	Q9BQ52	RNZ2_HUMAN	ELAC2	Zinc phosphodiesterase ELAC protein 2	59706.3	71689.4	62746.5	59890.4	62294.9	59458.5	107086	100325	80861.9	47407.1	49256.1	44270.1
Q9BQ61	Q9BQ61	TRIR_HUMAN	TRIR	Telomerase RNA component interacting RNase	14759	12071.4	11837.4	9270.22	9064.1	6901.53	51380.2	41055.3	36659.8	6353.02	5497.62
Q9BQ65	Q9BQ65	USB1_HUMAN	USB1	U6 snRNA phosphodiesterase 1	35341.1	27358.2	34711.7	40701.8	30171	27808.9	38607	27586	27516.2	29030.9	23489.8	24769.1
Q9BQ67	Q9BQ67	GRWD1_HUMAN	GRWD1	Glutamate-rich WD repeat-containing protein 1	270780	331435	283093	266546	280195	251973	375620	373485	305753	222651	238178	215980
Q9BQ69	Q9BQ69	MACD1_HUMAN	MACROD1	ADP-ribose glycohydrolase MACROD1	135232	144512	141076	123440	119899	123706	185485	156544	155176	87042.6	76270.3	96337.4
Q9BQ70	Q9BQ70	TCF25_HUMAN	TCF25	Ribosome quality control complex subunit TCF25	30684.6	42927.6	58619.9	38402.9	37246.1	52339.2	48715.4	49794.3	46692.9	30677.4	28363.3	35302.1
Q9BQ75	Q9BQ75	CMS1_HUMAN	CMSS1	Protein CMSS1	104868	105738	97530	105989	97207.1	89940.6	139796	136302	119145	96809.3	74985	78812.8
Q9BQ90	Q9BQ90	KLDC3_HUMAN	KLHDC3	Kelch domain-containing protein 3	5398.64	6067.9	6814.9	4380.2	5457.16	5696.79	5591.32	6852.47	7394.22	5094.21	5533.73	5588.54
Q9BQ95	Q9BQ95	ECSIT_HUMAN	ECSIT	Evolutionarily conserved signaling intermediate in Toll pathway, mitochondrial	42483.4	49506.2	39428.5	40261.9	39624	33541.2	59160.1	50720	49307.1	35172	29376.1	28380.4
Q9BQA1	Q9BQA1	MEP50_HUMAN	WDR77	Methylosome protein WDR77	20408.1	25570.5	29608.9	21558.2	22059.8	25261.4	27418.2	28032	31783	13827	17058.9	20109.9
Q9BQA9	Q9BQA9	CYBC1_HUMAN	CYBC1	Cytochrome b-245 chaperone 1	86169.8	89897.5	56027	78315.1	77891.3	57458.7	131606	96469.3	70215.6	72590.2	59282.9	51981.1
Q9BQB6	Q9BQB6	VKOR1_HUMAN	VKORC1	Vitamin K epoxide reductase complex subunit 1	544308	522423	614921	570452	531889	473551	585345	515966	568110	442289	504295	530303
Q9BQC3	Q9BQC3	DPH2_HUMAN	DPH2	2-(3-amino-3-carboxypropyl)histidine synthase subunit 2	21236.6	26291.1	23352.3	21546.2	26593.3	29267.4	29035.1	28225.3	21821.2	14519.2	22409.5	15956.5
Q9BQC6	Q9BQC6	RT63_HUMAN	MRPL57	Large ribosomal subunit protein mL63	36120	34160	35905.2	30292	30573.5	36563.1	41205.4	32022.6	50009.2	30554.4	31523.9	31539
Q9BQD3	Q9BQD3	KXDL1_HUMAN	KXD1	KxDL motif-containing protein 1	1919.84			1369.14	1931.64	993.192	2013.88	2851.89	1859.69	992.934	1452.92	858.184
Q9BQD7	Q9BQD7	ANKMT_HUMAN	ANTKMT	Adenine nucleotide translocase lysine N-methyltransferase	6500.6	8191.45	12399.5	9419.12	11652	9244.82	8685.81	8933.09	8307.02	5680.03	5919.17	7632.13
Q9BQE3	Q9NY65;P0DPH7;Q6PEY2;Q9BQE3;Q71U36;P0DPH8	TBA1C_HUMAN	TUBA1C	Tubulin alpha-1C chain	8580020	8072800	7488520	8279630	7839450	7562360	9106910	7839120	7267060	7685140	6562480	5964170
Q9BQE5	Q9BQE5	APOL2_HUMAN	APOL2	Apolipoprotein L2	80464.4	84897.5	100528	78289.2	86629	87355.3	84557.9	87782.4	83367.7	61707.6	71746.4	72253.9
Q9BQF6	Q9BQF6	SENP7_HUMAN	SENP7	Sentrin-specific protease 7	9376.48	10316	10638.2	7467.99	9404.31	7200.89	21463.2	22156.2	19429.1	7518.08	6779.12	6917.32
Q9BQG0	Q9BQG0	MBB1A_HUMAN	MYBBP1A	Myb-binding protein 1A	527586	563007	546197	486104	512720	476620	761779	727936	765034	420678	406853	458423
Q9BQG2	Q9BQG2	NUD12_HUMAN	NUDT12	NAD-capped RNA hydrolase NUDT12	9012.62	11870	9123.23	7077.46	8326.41	6552.74	4954.22	5266.37	3290.29	2705.1	1743.77	2572.92
Q9BQI3	Q9BQI3	E2AK1_HUMAN	EIF2AK1	Eukaryotic translation initiation factor 2-alpha kinase 1	62974.7	58785.9	50769.2	63242.9	54040.2	45699.9	89730.6	67585.8	56907.8	46290.4	41532	37930.5
Q9BQI6	Q9BQI6	SLF1_HUMAN	SLF1	SMC5-SMC6 complex localization factor protein 1		4771.48	3970.96	2615.46	3762.27	2160.8	4368.67	4988.89	4948.18	1709.27	1980.1	2005.54
Q9BQJ4	Q9BQJ4	TMM47_HUMAN	TMEM47	Transmembrane protein 47	13417.8	13852.6	11988.8	7572.91	11054.3	9370.54	10814.7	8614.89	7946.15	10811.1	8943.71	9225.27
Q9BQK8	Q9BQK8	LPIN3_HUMAN	LPIN3	Phosphatidate phosphatase LPIN3	30441.5	35062.4	30350.7	34161.3	35489.3	24387.8	45429.4	37599.2	27784.4	21557.7	17401.5	19697.2
Q9BQL6	Q9BQL6	FERM1_HUMAN	FERMT1	Fermitin family homolog 1	80786.1	69646.7	64844.9	79197.3	68923.8	61507.4	96629.1	66213	62775.5	71015	52168.5	53607.3
Q9BQP7	Q9BQP7	MGME1_HUMAN	MGME1	Mitochondrial genome maintenance exonuclease 1	13405.7	13736.5	21976.5	16952.4	21160.4	16661.4	18857.4	18452.7	18126.2	16479.5	15850.1	17038.7
Q9BQQ3	Q9BQQ3	GORS1_HUMAN	GORASP1	Golgi reassembly-stacking protein 1	9033.31	8630.38	8867.57		7507.83		9026.26	12070.4	5215.57	5598.65		4040.34
Q9BQS8	Q9BQS8	FYCO1_HUMAN	FYCO1	FYVE and coiled-coil domain-containing protein 1	29390.2	39497.5	35103.7	27407.6	36506.5	30539	34680.6	39952.3	31015.6	23551.6	25675.1	23233.1
Q9BQT8	Q9BQT8	ODC_HUMAN	SLC25A21	Mitochondrial 2-oxodicarboxylate carrier	6963.89	6828.01	4369.3	6307.36	5649.01	3906.71	8347.3	8162.88	5169.46	5656.7	5047.03	5131.32
Q9BR11	Q9BR11	ZSWM1_HUMAN	ZSWIM1	Zinc finger SWIM domain-containing protein 1	10472.2	14698.8	9561.48	18390.1	15297.7	7803.84	11025.6	15528.6		8567.92	7898.46	11033.6
Q9BR61	Q9BR61	ACBD6_HUMAN	ACBD6	Acyl-CoA-binding domain-containing protein 6	8071.64	8503.53		7749.55	6089.65	5368.98	10409.6	11266.5	7750.85	5416.37	4724.39	5779.85
Q9BR76	Q9BR76	COR1B_HUMAN	CORO1B	Coronin-1B	180074	188026	188296	171068	185370	176422	187032	175798	163582	121450	121268	111653
Q9BR77	Q9BR77	CCD77_HUMAN	CCDC77	Coiled-coil domain-containing protein 77	7546.21	18225.5	19902.6	8511.97	6777.12	8388.82	6567.41	7970.92	6614.03	5071.64	4832.43	5214.2
Q9BRA2	Q9BRA2	TXD17_HUMAN	TXNDC17	Thioredoxin domain-containing protein 17	10254.7	14793.6	16578.9	11959.7	18436.2	16602.1	16123.8	14485.6	14878.5	8046.34	8550.67	8600.25
Q9BRB3	Q9BRB3	PIGQ_HUMAN	PIGQ	Phosphatidylinositol N-acetylglucosaminyltransferase subunit Q	26974.8	25767.7	18683.1	19121.7	24341.7	20530.5	26396.4	19028.4	24280.6	12834.1	14370.5	14156.1
Q9BRD0	Q9BRD0	BUD13_HUMAN	BUD13	BUD13 homolog	155907	171392	160175	104686	100177	102195	1201710	1329010	1135810	56698	56707.6	60528.2
Q9BRF8	Q9BRF8	CPPED_HUMAN	CPPED1	Serine/threonine-protein phosphatase CPPED1	21298.5	15361.5	13079.4	20858.7	15971.1	13747.8	24913.5	13322.3	16530.5	16673	11922.3	11002.3
Q9BRG1	Q9BRG1	VPS25_HUMAN	VPS25	Vacuolar protein-sorting-associated protein 25	23655.2	18456.6		23873.8	5389.29	9002.36	29451	3644.64	6909.64	24410.3	10742.6	9987.72
Q9BRG2	Q9BRG2	SH23A_HUMAN	SH2D3A	SH2 domain-containing protein 3A	112443	106024	100460	108018	131971	103241	103859	99274.4	91481.7	125742	96165.9	85591.6
Q9BRJ2	Q9BRJ2	RM45_HUMAN	MRPL45	Large ribosomal subunit protein mL45	176189	165529	139981	156182	142773	118855	204955	170697	131921	130361	127001	112268
Q9BRJ6	Q9BRJ6	CG050_HUMAN	C7orf50	Uncharacterized protein C7orf50	70216.2	88370.4	95298.9	71316	85216.4	76893.3	258211	325156	277470	53758.9	62647.8	74006.4
Q9BRJ7	Q9BRJ7	TIRR_HUMAN	NUDT16L1	Tudor-interacting repair regulator protein	32462.4	33854.6	31368.4	31678.3	33699.6	27984.9	45575.6	42119.3	29489.2	24254	27530	27589.4
Q9BRK3	Q9BRK3	MXRA8_HUMAN	MXRA8	Matrix remodeling-associated protein 8	17536.5	17675.7	17066.2	21277.7	17197.3	15957.7		12189.5	12572.2	13841.8	11901.6	8621.38
Q9BRK4	Q9BRK4	LZTS2_HUMAN	LZTS2	Leucine zipper putative tumor suppressor 2	7232.49	11831.5	17398.8	6831.86	7927.77	9440.62	4821.64	4290.07	3003.89	3784.87	3076.33	4871.86
Q9BRK5	Q9BRK5	CAB45_HUMAN	SDF4	45 kDa calcium-binding protein	22622.3	23354.2	32220	25751	24203.9	25856.5	24605.3	23592.2	27808.1	19291.7	18507.6	21322.4
Q9BRP1	Q9BRP1	PDD2L_HUMAN	PDCD2L	Programmed cell death protein 2-like	23604.2	28858.4	26941.9	23811.5	26914.7	20480.1	34232.1	27676.8	25665.5	18138.8	14018.2	11347.3
Q9BRP8	Q9BRP8	PYM1_HUMAN	PYM1	Partner of Y14 and mago	8678.93	8641.47	7328.81	5391.53	5672.93	4286.02	28233.8	39816.7	22854.2			2718.42
Q9BRQ0	Q9BRQ0	PYGO2_HUMAN	PYGO2	Pygopus homolog 2	7580.73	10030.5	8309.87	5961.15	5693.91		7978.89	8701.57	7911.82		1469.9
Q9BRQ3	Q9BRQ3	NUD22_HUMAN	NUDT22	Uridine diphosphate glucose pyrophosphatase NUDT22	6928.19	7875.33	7141.99	8834.89	6642.07		11091.1		6343.52			4638.93
Q9BRQ4	Q9BRQ4	CF300_HUMAN	CFAP300	Cilia- and flagella-associated protein 300	11404.7	9965.38	11506.6	11558.6	5487.85	7614.61	15915.9	11831.6	6069.11	9466.89	7600.02	11407.5
Q9BRQ6	Q9BRQ6	MIC25_HUMAN	CHCHD6	MICOS complex subunit MIC25	30560.7	40578.1	31341.2	26126.8	29649.6	36525.7	34242.1	37647.5	26352.9	26834.6	19648.9	27217.8
Q9BRQ8	Q9BRQ8	FSP1_HUMAN	AIFM2	Ferroptosis suppressor protein 1	30304.7	34304.6	25016.5	31523.6	30828.8	20651.8	38541.2	34595.3	29320.9	27184.6	38952.2	27628.7
Q9BRR0	Q9BRR0	ZKSC3_HUMAN	ZKSCAN3	Zinc finger protein with KRAB and SCAN domains 3	4640.91	4987.02	2501.69		3617.12	5614.4	11259.9	13124.6	9517.23
Q9BRR3	Q9BRR3	PGAP4_HUMAN	PGAP4	Post-GPI attachment to proteins factor 4	16783.6	21106.4	21044.7	15950.3	14802.8	15873.9	19999.2	15252.8	17172.3	15279.3	12414	11650.8
Q9BRR6	Q9BRR6	ADPGK_HUMAN	ADPGK	ADP-dependent glucokinase	12482	13300.9	12323.1	10065.3	11915.8	9805.57	9343.6	10829.4	9655.33	11047.3	11275.6	9421.03
Q9BRR8	Q9BRR8	GPTC1_HUMAN	GPATCH1	G patch domain-containing protein 1	233710	313948	269604	137813	140404	132665	690440	779491	544239	12245.4	9235.38	9367.38
Q9BRS2	Q9BRS2	RIOK1_HUMAN	RIOK1	Serine/threonine-protein kinase RIO1	81610.3	96155.4	85921.5	93133.7	87010.6	84660.6	127655	118268	104169	78205.4	64617.8	61257.2
Q9BRS8	Q9BRS8	LARP6_HUMAN	LARP6	La-related protein 6	29040.8	29448.3	28653.2	28570.7	30637.1	22807.1	35737.9	33754.9	25915.6	22247.5	23036.7	19046.9
Q9BRT2	Q9BRT2	UQCC2_HUMAN	UQCC2	Ubiquinol-cytochrome c reductase complex assembly factor 2	3955.73	5701.47	4764.77		2834.3	4745.85	5488.22	5877.95	4367.47	3731.16	4466.43	3629.57
Q9BRT6	Q9BRT6	LLPH_HUMAN	LLPH	Protein LLP homolog	41793.2	40666.1	58604.6	47582.9	35757.4	71123.3	82014.5	70760.1	91550.5	43403.1	44012.3	105637
Q9BRT9	Q9BRT9	SLD5_HUMAN	GINS4	DNA replication complex GINS protein SLD5	6520.81	6936.41	7413.03	6482.03		6087.23	10239.7	7476.43	7474.99	8100.47		4607.98
Q9BRU9	Q9BRU9	UTP23_HUMAN	UTP23	rRNA-processing protein UTP23 homolog	94419.1	90925.5	95671.3	93116.6	79296.1	80492.8	131319	108246	125322	80496.7	84188.2	92195.7
Q9BRV3	Q9BRV3	SWET1_HUMAN	SLC50A1	Sugar transporter SWEET1		22891.6			9851.89				6256.55	12028.2	40685.5
Q9BRX2	Q9BRX2	PELO_HUMAN	PELO	Protein pelota homolog	103618	107352	105757	111485	110094	102144	126764	116980	100667	93442.3	81339.5	77985.2
Q9BRX5	Q9BRX5	PSF3_HUMAN	GINS3	DNA replication complex GINS protein PSF3	12508.7	30340.4	19751.3	14506.3	12224.3	13016	17056.7	39274.4	28082.5	11867	13896	10071.5
Q9BRX8	Q9BRX8	PXL2A_HUMAN	PRXL2A	Peroxiredoxin-like 2A	46511.1	52416.6	49986.4	41165	44757.3	38903.5	59049.6	54784.6	48427.5	30222.5	36309.4	36805.1
Q9BRX9	Q9BRX9	WDR83_HUMAN	WDR83	WD repeat domain-containing protein 83	17685.7	24058.7	21275.4	20748.7	16213.3	18197.5	30090.4	32215.5	22859.1	25228.7	18134.9	11114.9
Q9BRZ2	Q9BRZ2	TRI56_HUMAN	TRIM56	E3 ubiquitin-protein ligase TRIM56	84092.8	100872	71927.7	76021	70705.2	62520.4	106010	93034.4	73086.4	54212.1	47392.7	42632.1
Q9BS26	Q9BS26	ERP44_HUMAN	ERP44	Endoplasmic reticulum resident protein 44	61667.8	67917.3	69327.6	57480.6	59317.2	55343.5	76058.3	75557.6	70276.1	51111.8	53360	52269.8
Q9BS40	Q9BS40	LXN_HUMAN	LXN	Latexin	111853	99681.2	98589.4	116697	110615	91804.8	125022	104471	98145.6	104107	80759.3	69560.6
Q9BS91	Q9BS91	S35A5_HUMAN	SLC35A5	UDP-sugar transporter protein SLC35A5	20215.5	12780.1	15969	13518.8	11993.5	15014.7	12775.3	13652.3	16353.7	10957.7	11998.2	11862.5
Q9BSA9	Q9BSA9	TM175_HUMAN	TMEM175	Endosomal/lysosomal proton channel TMEM175	10347.6	6069.2	6822.54	7231.81	8141.01	6074.27	8032.25	8675.57	6756.34	6119.91	4379.56	4460.44
Q9BSB4	Q9BSB4	ATGA1_HUMAN	ATG101	Autophagy-related protein 101	59523.6	57525.2	63107.2	67033.5	47827.4	60398.7	70487.8	63303.8	59934.8	51215.9	48050.9	49762.2
Q9BSC4	Q9BSC4	NOL10_HUMAN	NOL10	Nucleolar protein 10	235461	256709	242477	217494	225651	214557	290598	285033	267322	173772	197311	198947
Q9BSD7	Q9BSD7	NTPCR_HUMAN	NTPCR	Cancer-related nucleoside-triphosphatase	285765	289323	248346	290145	282964	257684	377835	298948	270042	228513	184864	172210
Q9BSF4	Q9BSF4	TIM29_HUMAN	TIMM29	Mitochondrial import inner membrane translocase subunit Tim29	61682.5	52649.3	54586.1	64173.9	56887	55955.3	66909.2	61255.8	62120.4	74959.6	58069.5	59291.4
Q9BSF8	Q9BSF8	BTBDA_HUMAN	BTBD10	BTB/POZ domain-containing protein 10	25233	30333.8	35080.8	27168.5	28532.4	31808.3	35888.6	33615.3	36513.2	21870.4	22982.4	25591.9
Q9BSG0	Q9BSG0	PADC1_HUMAN	PRADC1	Protease-associated domain-containing protein 1	2942.99	2877.19	2478.51	3092.55	2635.07	3257.87	3870.89	3018.93	3139.88		2236.98
Q9BSG1	Q9BSG1	ZNF2_HUMAN	ZNF2	Zinc finger protein 2	1319.09			1484.38	649.118		2506.07	2927.33	3022.32	666.291
Q9BSH4	Q9BSH4	TACO1_HUMAN	TACO1	Translational activator of cytochrome c oxidase 1	234319	228450	145707	196731	190576	151005	279579	220115	183290	187446	178438	161441
Q9BSH5	Q9BSH5	HDHD3_HUMAN	HDHD3	Haloacid dehalogenase-like hydrolase domain-containing protein 3	6156.57	4859.16	3771.92	2715.27	4124.48	3613.3	2036.4	2543.06	5858.27	4392.12	4833.42	4309.45
Q9BSI4	Q9BSI4	TINF2_HUMAN	TINF2	TERF1-interacting nuclear factor 2	6125.52	5689.86	4211.95	5100.97	5060.14	4219.97	4140.37	4848.62	4221.92	3612.77	3653.2
Q9BSJ2	Q9BSJ2	GCP2_HUMAN	TUBGCP2	Gamma-tubulin complex component 2	154964	174964	157038	148950	165552	144523	201090	177592	142109	130260	106357	116817
Q9BSJ5	Q9BSJ5	CQ080_HUMAN	C17orf80	Uncharacterized protein C17orf80	19819.9	22834.3	24338.2	19719.3	22518.6	20697.9	31690.3	28918.1	22039.3	18084	21317.7	17676.4
Q9BSJ8	Q9BSJ8	ESYT1_HUMAN	ESYT1	Extended synaptotagmin-1	3754490	4036690	3334050	3271840	3356380	2790440	4460110	4158120	3432110	2493420	2601820	2555430
Q9BSK2	Q96CQ1;Q9BSK2	S2533_HUMAN	SLC25A33	Solute carrier family 25 member 33	12823.9	11307.2	18817.4	13280.2	15359.7	21234.5	8870.16	14061.4	14872	15587.6	13401.6	15644.1
Q9BSL1	Q9BSL1	UBAC1_HUMAN	UBAC1	Ubiquitin-associated domain-containing protein 1	5840	7115.94	3772.28	5199.87	7182.09		8249.96	8841.26	5807.02		2651.26
Q9BSM1	Q9BSM1	PCGF1_HUMAN	PCGF1	Polycomb group RING finger protein 1	10113.1	14067.4	14980.9	8527.06	9269.66	9510.95	15674.7	16657.4	14430.9	7436.73	6853.8	8169.12
Q9BSQ5	Q9BSQ5	CCM2_HUMAN	CCM2	Cerebral cavernous malformations 2 protein	14747.9	15358.5	12386.3	16484.1	14146.8	11050.7	16495.9	11590.7	13373.5	13948.6	13350.2	11419.7
Q9BSR8	Q9BSR8	YIPF4_HUMAN	YIPF4	Protein YIPF4	59803.4	33211	37783.2	57777.4	45245.8	47576.9	41858.6	37205.5	40252	90097	66010.8	57332.5
Q9BST9	Q9BST9	RTKN_HUMAN	RTKN	Rhotekin	62199.8	53398.5	56154.5	56756.6	54080.5	54553.9	79771.2	52955.7	51567.7	50459.5	37286.6	37079.9
Q9BSU1	Q9BSU1	PHAF1_HUMAN	PHAF1	Phagosome assembly factor 1	50733.8	60416	49449.5	46219.3	43630.3	40634.8	36915.9	32906.6	29765.2	18123	14172.6	17110.4
Q9BSV6	Q9BSV6	SEN34_HUMAN	TSEN34	tRNA-splicing endonuclease subunit Sen34	75164.6	86425.3	91509.3	73128.7	79324.8	79026.8	91617.6	80378.6	78204.6	65273.6	55747.3	60296.2
Q9BSW2	Q9BSW2	EFC4B_HUMAN	CRACR2A	EF-hand calcium-binding domain-containing protein 4B	14542.4	14357.8	16094.2	14030.2	12786.9	12559.6	14746.3	12812.9	13796.3	12980.4	10954.9	14661.3
Q9BT17	Q9BT17	MTG1_HUMAN	MTG1	Mitochondrial ribosome-associated GTPase 1	108951	89616.7	87883.6	100092	90560.2	77682.3	123462	90689.6	89639.4	90376.2	82322.9	81739.8
Q9BT22	Q9BT22	ALG1_HUMAN	ALG1	Chitobiosyldiphosphodolichol beta-mannosyltransferase	302006	278058	235149	281798	259082	215678	354552	280259	246823	239621	230232	195824
Q9BT25	Q9BT25	HAUS8_HUMAN	HAUS8	HAUS augmin-like complex subunit 8	58187.2	76942.3	75424	53002.8	61663.3	53431.1	80628	86529.9	64990.5	35340.9	34905	31245.1
Q9BT30	Q9BT30	ALKB7_HUMAN	ALKBH7	Alpha-ketoglutarate-dependent dioxygenase alkB homolog 7, mitochondrial	21121.4	22881.1	24481.3	22874.5	15402.2	20248.5	23140.1	21876.3	17093.9	18193.9		16401.9
Q9BT40	Q9BT40	INP5K_HUMAN	INPP5K	Inositol polyphosphate 5-phosphatase K	204331	189896	167298	191101	170906	147338	255223	185412	174363	152072	154021	149388
Q9BT73	Q9BT73	PSMG3_HUMAN	PSMG3	Proteasome assembly chaperone 3	117348	144433	112764	123105	124589	95240.7	163724	155428	112006	80641.6	76524.1	59710.1
Q9BT78	Q9BT78	CSN4_HUMAN	COPS4	COP9 signalosome complex subunit 4	118991	148351	116927	111153	111799	97769.9	156299	160569	110661	82743.1	90535	72124.4
Q9BT92	Q9BT92	TCHP_HUMAN	TCHP	Trichoplein keratin filament-binding protein	44835.5	54457.9	67736.1	52626.8	31607	49582.6			50788.3	25889.9		39568.1
Q9BTA9	Q9BTA9	WAC_HUMAN	WAC	WW domain-containing adapter protein with coiled-coil	10763.7	13869.2	15342.8	12003.2	11094.4	13478.1	12518.9	19605.8	17778.8	6805.24	8937.96	8282.37
Q9BTC0	Q9BTC0	DIDO1_HUMAN	DIDO1	Death-inducer obliterator 1	76623	105880	92268.4	58102.9	69801.4	60840.4	342777	418688	316186	21062.8	24350.2	25996.5
Q9BTC8	Q9BTC8	MTA3_HUMAN	MTA3	Metastasis-associated protein MTA3	78317.3	94559.1	98286.4	75623.6	73416.9	81212.4	114223	107077	96164.9	60754.9	54142.9	60939.8
Q9BTD8	Q9BTD8	RBM42_HUMAN	RBM42	RNA-binding protein 42	24023.6	25464.9	49346	17970.4	19266.9	37424.2	44280.5	51842.6	39061	28384.3		37701.3
Q9BTE0	Q9BTE0	NAT9_HUMAN	NAT9	Alpha/beta-tubulin-N-acetyltransferase 9	24498.6	16164.6	16553.4	25917.2	21994.5	16071.4	25208.8	14665.1	14607.5	20769.2	13673.1	14679.2
Q9BTE1	Q9BTE1	DCTN5_HUMAN	DCTN5	Dynactin subunit 5	18216.7	14549.8	16984	22371.5	16610.5	15874.1	20968.6	11145.9	15935.8	16770.4	14462.6	13732.4
Q9BTE3	Q9BTE3	MCMBP_HUMAN	MCMBP	Mini-chromosome maintenance complex-binding protein	115843	142701	159083	127208	136146	149985	152310	151053	125628	111526	105219	100353
Q9BTE6	Q9BTE6	AASD1_HUMAN	AARSD1	Alanyl-tRNA editing protein Aarsd1	193725	235325	217593	221057	242988	206428	289369	262826	249677	186569	176303	144819
Q9BTE7	Q9BTE7	DCNL5_HUMAN	DCUN1D5	DCN1-like protein 5	143959	140687	149919	156086	147011	129940	195106	186361	167527	124321	102879	102957
Q9BTF0	Q9BTF0	THUM2_HUMAN	THUMPD2	THUMP domain-containing protein 2	7120.58	8380.78	7870.11	7110.82	9462.48	8452.47	13069.1	10880.5	9921.42	7180.39	5334.59	6213.97
Q9BTL4	Q9BTL4	IER2_HUMAN	IER2	Immediate early response gene 2 protein	8422.13	9128.7	7911.68	4744.44	7217.32		9510.46	7691.84	4935.75	5261.67	5983.81	3948.72
Q9BTT0	Q9BTT0	AN32E_HUMAN	ANP32E	Acidic leucine-rich nuclear phosphoprotein 32 family member E	6775.94	11616.9	7588.23	6053.71	10623.5	6030.71	79738.5	108201	59909.6	8786.01	6794.6	6402.77
Q9BTT6	Q9BTT6	LRRC1_HUMAN	LRRC1	Leucine-rich repeat-containing protein 1	255792	336742	288440	266142	309683	241077	355121	340246	287148	163280	166434	176699
Q9BTU6	Q9BTU6	P4K2A_HUMAN	PI4K2A	Phosphatidylinositol 4-kinase type 2-alpha	157702	177687	144682	133774	136118	119848	160072	164544	129447	103741	138191	112923
Q9BTV4	Q9BTV4	TMM43_HUMAN	TMEM43	Transmembrane protein 43	13164.7	10167.5	8475.42	12350.5	10392.1	8595.06	14980.8	10352.5	11172.1	12100.8	9882.74	9250.48
Q9BTV5	Q9BTV5	FSD1_HUMAN	FSD1	Fibronectin type III and SPRY domain-containing protein 1	9432.75	15468.6	14389.1	9869.1	11950.5	11681.5	13821.5	17443.3	13783.3	7076.52	8961.39	9318.45
Q9BTV7	Q9BTV7	CABL2_HUMAN	CABLES2	CDK5 and ABL1 enzyme substrate 2	34243.2	30415.2	30767.8	27748.4	27109.4	24020	37259.1	34048	27793.4	24278.9	23458.3	21327.2
Q9BTW9	Q9BTW9	TBCD_HUMAN	TBCD	Tubulin-specific chaperone D	324447	290599	273768	311996	292924	258314	422967	323475	282315	245482	184296	180781
Q9BTX1	Q9BTX1	NDC1_HUMAN	NDC1	Nucleoporin NDC1	165364	140568	153897	148286	131564	129439	170180	140521	137264	141761	135045	140716
Q9BTX7	Q9BTX7	TTPAL_HUMAN	TTPAL	Alpha-tocopherol transfer protein-like	14073	16754.4	11977.8	13833.9	13480.1	11877.7	17938.3	18295.5	13916.2	9647.52	11986.9	8715.45
Q9BTY2	Q9BTY2	FUCO2_HUMAN	FUCA2	Plasma alpha-L-fucosidase	13435	13562	16689.2	10811.9	11488.9	13887.2	14467.8	13202.6	10548	8948.42	9159.88	11671
Q9BTY7	Q9BTY7	HGH1_HUMAN	HGH1	Protein HGH1 homolog	90170.1	71478.4	73775.7	101239	83769.6	64834	102120	84088.2	67549.9	76379.6	62466.8	49891.2
Q9BTZ2	Q9BTZ2;P0CG22	DHRS4_HUMAN	DHRS4	Dehydrogenase/reductase SDR family member 4	70326.7	49331.2	36026.8	66264.9	43472.9	37933.9	67433.4	49290.4	39036.7	66723.1	43994	41019.9
Q9BU02	Q9BU02	THTPA_HUMAN	THTPA	Thiamine-triphosphatase	72868.1	87209	62969.8	71196.4	72536.7	63448.6	92465.3	71693.2	65124.9	46246.5	39571.2	36159.7
Q9BU23	Q9BU23	LMF2_HUMAN	LMF2	Lipase maturation factor 2	184352	155090	143394	228649	137940	175208	235286	149043	150006	273766	184153	205355
Q9BU61	Q9BU61	NDUF3_HUMAN	NDUFAF3	NADH dehydrogenase [ubiquinone] 1 alpha subcomplex assembly factor 3	95773	103696	99807.4	84192.5	84457.2	89893	103766	94172.3	83098.7	77537.2	94710.3	81713.9
Q9BU64	Q9BU64	CENPO_HUMAN	CENPO	Centromere protein O	28200.9	25103.5	25977.1	25391.9	18447.5	27506.4	28572.1	29573.8	21399.7	19635.3	19410.5	15332.8
Q9BU76	Q9BU76	MMTA2_HUMAN	MMTAG2	Multiple myeloma tumor-associated protein 2	142720	105686	119260	120639	97014.7	94221	220315	231272	200196	135362	93866.2	102711
Q9BU89	Q9BU89	DOHH_HUMAN	DOHH	Deoxyhypusine hydroxylase	21276.2	23067.6	24428.1	22332.1	25131.9	20118.3	27835.1	27739	18664.3	19419.1	17929	14718.7
Q9BUA3	Q9BUA3	SPNDC_HUMAN	SPINDOC	Spindlin interactor and repressor of chromatin-binding protein	22148.3	22093.4	18950.8		6304.57	7282.64	33126.8	26334	18247		14727
Q9BUB4	Q9BUB4	ADAT1_HUMAN	ADAT1	tRNA-specific adenosine deaminase 1	20573.4	20579.3	20207.7	23456.5	19640.4	17816.9	28683.6	23488.1	19282.9	18040.7	14178.4	13656.9
Q9BUB5	Q9BUB5	MKNK1_HUMAN	MKNK1	MAP kinase-interacting serine/threonine-protein kinase 1	18446.1	15009.7	17511.8	17895.3	17477.6	14490.5	20124.9	19821.7	17404.2	13393.6	13381.2	13672.6
Q9BUB7	Q9BUB7	TMM70_HUMAN	TMEM70	Transmembrane protein 70, mitochondrial	189914	234680	138737	200918	223629	169741	268017	207817	205651	152442	151033	143590
Q9BUE0	Q9BUE0	MED18_HUMAN	MED18	Mediator of RNA polymerase II transcription subunit 18	72368	75041.4	70731.4	76767.8	68849	73441.4	87560.8	72473.8	70232.4	55894	50839.7	50604.4
Q9BUE6	Q9BUE6	ISCA1_HUMAN	ISCA1	Iron-sulfur cluster assembly 1 homolog, mitochondrial	20242.5	21249.2	19434.3	21644.9	14610	15619.4	23412.2	19634.7	17488.4	24102.8	17813.3	18251.3
Q9BUF5	Q9BUF5	TBB6_HUMAN	TUBB6	Tubulin beta-6 chain	945837	1057360	900069	934275	966676	827167	1226360	1051640	799673	790611	688071	570605
Q9BUH6	Q9BUH6	PAXX_HUMAN	PAXX	Protein PAXX	12255.4	15848.6	12994.9	12499.9	14912.2	9969.18	18443.9	14803	14406.6	10642.1	12060.3	9936.41
Q9BUI4	Q9BUI4	RPC3_HUMAN	POLR3C	DNA-directed RNA polymerase III subunit RPC3	77128.2	97516.3	103526	84434.6	77748.3	95747.7	110392	118605	100338	63420.3	72719.4	73905.8
Q9BUJ2	Q9BUJ2	HNRL1_HUMAN	HNRNPUL1	Heterogeneous nuclear ribonucleoprotein U-like protein 1	881728	1346250	1311440	586472	823869	987296	1296400	1616030	1206930	463711	798060	669700
Q9BUK6	Q9BUK6	MSTO1_HUMAN	MSTO1	Protein misato homolog 1	233128	188742	215641	264742	240948	213716	237238	160104	184603	209515	177474	158797
Q9BUL5	Q9BUL5	PHF23_HUMAN	PHF23	PHD finger protein 23	41826	10958.5	44382.9		10290.1	21753.6	48586.9	56361.1	40376.4	30725.7		7418.21
Q9BUL8	Q9BUL8	PDC10_HUMAN	PDCD10	Programmed cell death protein 10	27418.3	28628.6	22418.8	29498.1	26324.3	24409.3	36209.1	23281.8	25740.2	22938.7	16981.4	19430.7
Q9BUN8	Q9BUN8	DERL1_HUMAN	DERL1	Derlin-1	168280	171225	132313	163508	157016	146300	200949	171892	144959	136906	141924	124450
Q9BUP3	Q9BUP3	HTAI2_HUMAN	HTATIP2	Oxidoreductase HTATIP2	34436.5	19894.8	21981.2	25795.1	18679.9	17876.2	32395.6	19103.5	20585.7	24746.3	19899.1	17164.3
Q9BUQ8	Q9BUQ8	DDX23_HUMAN	DDX23	Probable ATP-dependent RNA helicase DDX23	300841	299203	292466	275766	280638	258402	364511	300380	364967	244928	238174	281147
Q9BUR4	Q9BUR4	TCAB1_HUMAN	WRAP53	Telomerase Cajal body protein 1	6198.86	8383.32	11830.8	7171.86	7235.44	10097.4	9499.42	12079.5	7424.4	5084.55	4763.41	4306.47
Q9BUR5	Q9BUR5	MIC26_HUMAN	APOO	MICOS complex subunit MIC26	27452.2	35398.8	35611.1	31059.2	32769.7	29395.2	42837	47439.5	41930.4	26880.9	26781.4	22708
Q9BUT1	Q9BUT1	DHRS6_HUMAN	BDH2	Dehydrogenase/reductase SDR family member 6	17930.6	18403.7	11665.9	10159	13182	8478.59	16546.5	12815.3	19060.6	14067.5	9509.74	19817.7
Q9BUT9	Q9BUT9	MCRI2_HUMAN	MCRIP2	MAPK regulated corepressor interacting protein 2	2217.23	3295.74	1929.51	2481.51	2184.22	3546.11	3315.17	3271.3	3797.24	2872.41	1363.73	2230.42
Q9BUU2	Q9BUU2	MET22_HUMAN	METTL22	Methyltransferase-like protein 22	26067.8	20525.9	17306.3	21488.9	15643.5	18009.8	26423.3	23832.5	17840	15271.5	14163.3	11021.9
Q9BUV0	Q9BUV0	RSRP1_HUMAN	RSRP1	Arginine/serine-rich protein 1	8930.08		7737.79	9465.47	8418.01	11662.8	14424.1	11313.4	11956.1	9060.45	9330.41	6953.44
Q9BUV8	Q9BUV8	RCAF1_HUMAN	RAB5IF	GEL complex subunit OPTI	60327.1	60376.9	59534.4	50431.3	66602.9	54930.8	54725.5	66724.3	61573.7	51400.4	53448	49168.5
Q9BUZ4	Q9BUZ4	TRAF4_HUMAN	TRAF4	TNF receptor-associated factor 4	17341.9	19445.6	21268.6	18765.2	19886.5	21746.8	22569.5	21695.7	21142.1	15726.9	15355.8	19101.2
Q9BV10	Q9BV10	ALG12_HUMAN	ALG12	Dol-P-Man:Man(7)GlcNAc(2)-PP-Dol alpha-1,6-mannosyltransferase	17397.8	11612.9	11354.1	15154.5	12594.6	10061.6	20564.7	11393.4	14264	10739.6	10028.7	9594.83
Q9BV20	Q9BV20	MTNA_HUMAN	MRI1	Methylthioribose-1-phosphate isomerase	272942	364310	417542	340745	361820	418126	363176	391084	311786	228235	254305	247974
Q9BV23	Q9BV23	ABHD6_HUMAN	ABHD6	Monoacylglycerol lipase ABHD6	28351.8	29368.8	26800.9	25726.7	27970.6	21414.3	38711.6	29881.4	21950.2	21220.8	21585.1	16668.8
Q9BV35	Q9BV35	SCMC3_HUMAN	SLC25A23	Mitochondrial adenyl nucleotide antiporter SLC25A23	18278.9	19267.1	23026.3	12768.3	17940.4	15093.6	21368.3	17632.9	16664	10203.4	12604	14321.8
Q9BV38	Q9BV38	WDR18_HUMAN	WDR18	WD repeat-containing protein 18	711586	792885	741592	643823	695185	609134	846710	801716	702717	534130	565590	523278
Q9BV44	Q9BV44	THUM3_HUMAN	THUMPD3	tRNA (guanine(6)-N2)-methyltransferase THUMP3	139838	142360	117366	138578	124042	106849	175715	159932	113012	106837	87381.6	80485.2
Q9BV57	Q9BV57	MTND_HUMAN	ADI1	Acireductone dioxygenase	120203	101391	64529.3	101070	94679	57744	147246	102967	78707.5	87959.9	76300.6	53055
Q9BV73	Q9BV73	CP250_HUMAN	CEP250	Centrosome-associated protein CEP250	199100	221487	229669	322813	245844	232615	208959	221998	190370	147229	157940	163104
Q9BV79	Q9BV79	MECR_HUMAN	MECR	Enoyl-[acyl-carrier-protein] reductase, mitochondrial	81949	85236.5	103970	84795.9	95584	85889.2	71171	65938.6	86875.5	75947.6	86634.8	82179.5
Q9BV81	Q9BV81	EMC6_HUMAN	EMC6	ER membrane protein complex subunit 6	121772	101056	131194	123581	128825	113802	140406	112618	124322	103220	112527	98565.3
Q9BV86	Q9BV86	NTM1A_HUMAN	NTMT1	N-terminal Xaa-Pro-Lys N-methyltransferase 1	138244	151516	125823	130935	139131	113214	182885	168634	131913	105998	84642.8	86583.9
Q9BV94	Q9BV94	EDEM2_HUMAN	EDEM2	ER degradation-enhancing alpha-mannosidase-like protein 2	12465.8	17320.6	16099.9	13570.2	10811.4	14846.5	21294.1	13278.5	14620.1	8668.79	10853.8	9946.39
Q9BVA0	Q9BVA0	KTNB1_HUMAN	KATNB1	Katanin p80 WD40 repeat-containing subunit B1	104788	110985	98706.5	104422	101793	87833.6	139131	124918	95360.1	77361.9	68810.1	65155.9
Q9BVA6	Q9BVA6	FICD_HUMAN	FICD	Protein adenylyltransferase FICD	11440.9	9066.44	10551.9	14461.7	10252.1	9051.83	12431	6758.98	9803.81	10057.9	10073.7	14019.7
Q9BVC3	Q9BVC3	DCC1_HUMAN	DSCC1	Sister chromatid cohesion protein DCC1	40251.6	46472.9	44426.5	38791.1	43496.3	34496.9	54850.3	50008.5	42688.5	30183.5	29542.1	24999.2
Q9BVC4	Q9BVC4	LST8_HUMAN	MLST8	Target of rapamycin complex subunit LST8	25109.8	22376.8	21183.3	23664.7	23483	19938.3	30811.5	22660.8	20991.4	18309.5	15267.1	15895
Q9BVC5	Q9BVC5	ASHWN_HUMAN	C2orf49	Ashwin	11686	17287.8	16727.7	13709.2	15457	16764.6	16539.1	23533.6	17315.4	13612.8	11347.9	10980.4
Q9BVC6	Q9BVC6	TM109_HUMAN	TMEM109	Voltage-gated monoatomic cation channel TMEM109	96758.8	131727	170119	103154	125462	131377	124736	137510	140329	103850	102755	85316.1
Q9BVG3	Q9BVG3	TRI62_HUMAN	TRIM62	E3 ubiquitin-protein ligase TRIM62	88245.6	89180.5	120865	106204	84642.2	85303.1	113784	98045.9	100496	87584.7	50673.5	65764.5
Q9BVG4	Q9BVG4	PBDC1_HUMAN	PBDC1	Protein PBDC1	61179.9	56806	47440.8	58443.9	50927.3	41543.7	74193.4	60107.6	48328.6	39224.4	36544.4	29507.2
Q9BVG8	Q9BVG8	KIFC3_HUMAN	KIFC3	Kinesin-like protein KIFC3	47808.7	54739.8	60064.3	44952	50432.8	47551.5	52010.8	51614.8	38628.8	32872.2	32527	31979.2
Q9BVG9	Q9BVG9	PTSS2_HUMAN	PTDSS2	Phosphatidylserine synthase 2	62097.3	62677.9	57686.3	60607.4	59365.8	53505.8	79891.7	72327.4	51334.1	49473.2	51277.8	38153
Q9BVI4	Q9BVI4	NOC4L_HUMAN	NOC4L	Nucleolar complex protein 4 homolog	295115	327290	268319	268229	269997	239642	397849	351705	281854	207173	212269	199360
Q9BVJ6	Q9BVJ6	UT14A_HUMAN	UTP14A	U3 small nucleolar RNA-associated protein 14 homolog A	43857.3	52371.7	51323	41835.6	45739.7	44511.1	275125	355626	292285	31042.9	35951.6	38304.8
Q9BVJ7	Q9BVJ7	DUS23_HUMAN	DUSP23	Dual specificity protein phosphatase 23	334571	251000	196282	343377	257414	262578	336702	237023	237475	343105	214175	216108
Q9BVK2	Q9BVK2	ALG8_HUMAN	ALG8	Probable dolichyl pyrophosphate Glc1Man9GlcNAc2 alpha-1,3-glucosyltransferase	85660.2	41313	54512.9	89836.5	50079.3	54377.7	78959.8	49159.4	38621.8	88172.7	54573.2	61559.4
Q9BVK6	Q9BVK6	TMED9_HUMAN	TMED9	Transmembrane emp24 domain-containing protein 9	27445.9	31786	37762.7	35415.7	34853.7	39507.7	33134.5	24306	39458.3	22822.4	20714.9	25737
Q9BVK8	Q9BVK8	TM147_HUMAN	TMEM147	BOS complex subunit TMEM147	42142.1	37097.8	34265.1	40396.7	36582.4	37457.8	45502.7	39767.2	39316	35955.3	36324.4	35891.1
Q9BVL2	Q9BVL2	NUP58_HUMAN	NUP58	Nucleoporin p58/p45	17633	23767.5	18973.7	15645.8	16751	14002.2	17659.1	17191.8	13615.4	9550.55	9074.6	7713.47
Q9BVL4	Q9BVL4	SELO_HUMAN	SELENOO	Protein adenylyltransferase SelO, mitochondrial	88147.2	80362	73360.2	88456.5	83653	69400.4	118550	81168.4	75122.2	72619.2	56078.9	57162.5
Q9BVM2	Q9BVM2	DPCD_HUMAN	DPCD	Protein DPCD	87433.8	55397.8	83409.2	115510	78572.4	93057.7	83680.4	54982.2	74205	120006	84524.4	91931.7
Q9BVM4	Q9BVM4	GGACT_HUMAN	GGACT	Gamma-glutamylaminecyclotransferase	11997.1	12546.4	12546.3	12371.5	11914.4	11186.6	16736.1	13231.8	12181.1	9387.82	9428.85	9412.52
Q9BVN2	Q9BVN2	RUSC1_HUMAN	RUSC1	AP-4 complex accessory subunit RUSC1	57109.1	59512.3	55143.2	60520.5	53238.6	45406.5	76626.6	56611.7	50978.3	45144	35088.8	31004.1
Q9BVP2	Q9BVP2	GNL3_HUMAN	GNL3	Guanine nucleotide-binding protein-like 3	571656	599662	570305	576546	560724	534585	790423	680384	836172	567643	560969	570014
Q9BVP2;Q9P2Q2	Q9BVP2;Q9P2Q2	FRM4A_HUMAN;GNL3_HUMAN	FRMD4A;GNL3	Guanine nucleotide-binding protein-like 3	81511	22210		86599.2		14015.3	119344	14971.5	29397.4	70221.6		22683.4
Q9BVQ7	Q9BVQ7	AFG2B_HUMAN	AFG2B	ATPase family gene 2 protein homolog B	56794.3	49082	47835	59091	48643.1	45098.4	67962.7	50672.2	52669.7	48090.8	37184.1	37282.3
Q9BVS4	Q9BVS4	RIOK2_HUMAN	RIOK2	Serine/threonine-protein kinase RIO2	101445	113498	113410	108941	112868	99409.6	132666	121548	96246.2	83705.2	79947.3	70579.1
Q9BVS5	Q9BVS5	TR61B_HUMAN	TRMT61B	tRNA (adenine(58)-N(1))-methyltransferase, mitochondrial	11906	21121.7	25091	21382.2	23376.6	23534.3	22505.2	23724.3	23085.1	26474	17140.5	20138.2
Q9BVT8	Q9BVT8	TMUB1_HUMAN	TMUB1	Transmembrane and ubiquitin-like domain-containing protein 1	64894.6	45865.4	69968.3	66871.9	58548.7	59438.8	43985	38806	60913	71946.8	58787.3	55034.4
Q9BVV7	Q9BVV7	TIM21_HUMAN	TIMM21	Mitochondrial import inner membrane translocase subunit Tim21	41980.8	38316	38542.1	41726.4	34027.8	32834.8	41772.6	33949.6	41152.1	34363.9	38063.7	38104.3
Q9BVX2	Q9BVX2	T106C_HUMAN	TMEM106C	Transmembrane protein 106C	27058.1	32183.3	34458.8	25821.9	22054.9	23671.1	31764.4	31053.6	28292.2	15443.4	12588.6	19600.2
Q9BW04	Q9BW04	SARG_HUMAN	SARG	Specifically androgen-regulated gene protein	6044.56	9926.52	8673.66	5620.45	5393.88	4507.9	6242.27	8790.57	7168.46	1879.73		2038.98
Q9BW19	Q9BW19	KIFC1_HUMAN	KIFC1	Kinesin-like protein KIFC1	77186.8	100027	116733	73311.2	90859.9	92912.1	116716	134969	109971	59417.4	64234.4	66931.3
Q9BW27	Q9BW27	NUP85_HUMAN	NUP85	Nuclear pore complex protein Nup85	334296	347775	317952	314600	313012	277688	402868	367930	312647	262586	254930	250318
Q9BW60	Q9BW60	ELOV1_HUMAN	ELOVL1	Elongation of very long chain fatty acids protein 1	384666	271048	333802	367279	290431	253252	371453	257478	343837	352628	282594	262775
Q9BW61	Q9BW61	DDA1_HUMAN	DDA1	DET1- and DDB1-associated protein 1	36474.6	51587.9	50027.8	34784.9	41738.4	45806.1	51065.9	56147.2	55769.6	31603.8	28547.6	46948.3
Q9BW62	Q9BW62	KATL1_HUMAN	KATNAL1	Katanin p60 ATPase-containing subunit A-like 1	43426.2	45612.4	41254.5	44348.2	44256.6	39565.7	52783.3	49509.6	34451.2	33061.4	30158.4	24538.6
Q9BW66	Q9BW66	CINP_HUMAN	CINP	Cyclin-dependent kinase 2-interacting protein	18669.7	20948	18130.1	17322.8	22529.8	15973.7	26940.6	24641.2	22039.1	15197.2	15300.6	12075.8
Q9BW71	Q9BW71	HIRP3_HUMAN	HIRIP3	HIRA-interacting protein 3		5182.46	5225.43	4385.04	3554.53	3681.26	12864.8	20485.7	12091.1	2900.56	4123.94	3673.03
Q9BW85	Q9BW85	YJU2_HUMAN	YJU2	Splicing factor YJU2	5701.55	7319.27	7528.13	5097.28	5725.39	5782.21	9019.87	15180.8	8788.19	5052.64	2739.65	3437.47
Q9BW91	Q9BW91	NUDT9_HUMAN	NUDT9	ADP-ribose pyrophosphatase, mitochondrial	15552.5	19330	20751.4	15300.6	17694	19186	18560.7	19863.8	20150.6	10759.9	13190.2	14265.8
Q9BW92	Q9BW92	SYTM_HUMAN	TARS2	Threonine--tRNA ligase, mitochondrial	188807	172598	158355	168385	160682	152569	206147	164988	171500	155668	173540	159706
Q9BWD1	Q9BWD1	THIC_HUMAN	ACAT2	Acetyl-CoA acetyltransferase, cytosolic	28829.6	14814	15242	26488.2	17769.4	18847.7	18648.2	15922.5	14234.5	23038	20117.4	12983.2
Q9BWD3	Q9BWD3;Q17RB0	RTL8A_HUMAN	RTL8A	Retrotransposon Gag-like protein 8A	31010.3	22180.7	22906.8	29534.4	22910.3	23404.2	26905.1	20706.1	22603	25378.5	18364.2	19493.2
Q9BWE0	Q9BWE0	REPI1_HUMAN	REPIN1	Replication initiator 1	14715.5	18625.1	12247.7	14658.3	14163.8	14057.8	25763.9	25461.7	15853	13061.7	10876	9688.65
Q9BWF3	Q9BWF3	RBM4_HUMAN	RBM4	RNA-binding protein 4	117637	144620	207366	120432	127517	153442	154789	157373	186961	94400.7	120006	152884
Q9BWG6	Q9BWG6	SCNM1_HUMAN	SCNM1	Sodium channel modifier 1	16103.8	15472.8	8631.85	19699.7			31503.3	14769.7	13737.2	11280.9	15242.4	13331.3
Q9BWH6	Q9BWH6	RPAP1_HUMAN	RPAP1	RNA polymerase II-associated protein 1	83631.9	87736.8	87828.6	81441.4	84157.9	70757.2	96436.2	90321.5	69606.7	68289.3	56231.8	55676.9
Q9BWJ5	Q9BWJ5	SF3B5_HUMAN	SF3B5	Splicing factor 3B subunit 5	102432	137462	111977	67625.6	82613.2	72474.8	253640	332796	199372	24317.4	27303.3	25853.2
Q9BWM7	Q9BWM7	SFXN3_HUMAN	SFXN3	Sideroflexin-3	679995	655197	658208	669606	633748	540438	783038	658711	626291	562199	546634	537181
Q9BWM7;Q9H9B4	Q9BWM7;Q9H9B4	SFXN1_HUMAN;SFXN3_HUMAN	SFXN1;SFXN3	Sideroflexin-3	14264.8	33744.3	11569.5	15545.2	22670.1	16735.6	27652.7	31038.9	23267.5	12357.8	14855.7	17687
Q9BWN1	Q9BWN1	PRR14_HUMAN	PRR14	Proline-rich protein 14	24307.3	23814.6	20681.7	23363	18370.3	19464.6	33526.2	27112.7	22222.8	17631.6	17318.5	15690.2
Q9BWS9	Q9BWS9	CHID1_HUMAN	CHID1	Chitinase domain-containing protein 1	46772.7	67190.8	63161.6	41249	51553.6	57171.1	55079.4	61779.4	57024.7	33865.5	53897.7	48763.5
Q9BWT3	Q9BWT3	PAPOG_HUMAN	PAPOLG	Poly(A) polymerase gamma	187267	216207	209701	191236	179560	188585	293030	259390	228900	140855	145366	139778
Q9BWT7	Q9BWT7	CAR10_HUMAN	CARD10	Caspase recruitment domain-containing protein 10	103460	120436	122334	102800	115677	115714	149254	132979	106805	105782	81568.9	93069.7
Q9BWU0	Q9BWU0	NADAP_HUMAN	SLC4A1AP	Kanadaptin	14585.9	20628.1	18882.2	12430.3	16578.1	15234.5	34377.3	48477.2	30427	8601.13	10902.2	9580.65
Q9BWU1	Q9BWU1	CDK19_HUMAN	CDK19	Cyclin-dependent kinase 19	23986.8	21631.3	20946.8	22644.2	19807	16662.9	30496	23335.7	20328.4	19709.6	17484.7	13968.5
Q9BX10	Q9BX10	GTPB2_HUMAN	GTPBP2	GTP-binding protein 2	20382.7	22218	23995.5	23021.3	19343.9	21711.2	29529.4	22417.6	19900.6	20382.9	19706.8	17446.6
Q9BX40	Q9BX40	LS14B_HUMAN	LSM14B	Protein LSM14 homolog B	51050.1	70789.9	68215.6	46099.9	51196.3	48404.9	71090.8	88330	73746.5	30651	36758.6	33256.5
Q9BX46;Q9H0Z9	Q9H0Z9;Q9BX46	RBM24_HUMAN;RBM38_HUMAN	RBM24;RBM38	RNA-binding protein 24		3327.89	7209.66	2530.66	5461.89	5246.78	5499.41	4316.77	4724	4294.99	4081.82	3676.88
Q9BX63	Q9BX63	FANCJ_HUMAN	BRIP1	Fanconi anemia group J protein	29249.1	36009.6	37850.4	27948.9	27838.7	29404.3	60623.8	65370.6	51456.3	18045.6	19064.7	16295.6
Q9BX66	Q9BX66	SRBS1_HUMAN	SORBS1	Sorbin and SH3 domain-containing protein 1	19757.7	23192.2	17112.2	17987.7	15004.7	11317.8	15089.3	14882.8	11365.5	10782.6	7460.58	9344.65
Q9BX68	Q9BX68	HINT2_HUMAN	HINT2	Adenosine 5'-monophosphoramidase HINT2	19625.6	30695.8	21778.9	17874.3	19013.9	19973.3	33936	28243.8	23262.4	16721.6	14401.5	15424.8
Q9BX70	Q9BX70	BTBD2_HUMAN	BTBD2	BTB/POZ domain-containing protein 2	16055	17819	20760.6	14226.1	17967.1	13588.7	16465.8	16718.2	16424.8	11485.2	15479.6	13259.3
Q9BX70;Q9H0C5	Q9BX70;Q9H0C5	BTBD1_HUMAN;BTBD2_HUMAN	BTBD1;BTBD2	BTB/POZ domain-containing protein 2	17201.4	20256.9	24478.4	18748.2	16675	20219.4	29685.8	20386.4	19033.8	11500.2	9597.17	15671
Q9BX95	Q9BX95	SGPP1_HUMAN	SGPP1	Sphingosine-1-phosphate phosphatase 1	37385.5	25382.2	25353.1	34045.8	24696	26722.2	29779.1	25718.9	25612.7	38945.4	25582.4	24447.7
Q9BX97	Q9BX97	PLVAP_HUMAN	PLVAP	Plasmalemma vesicle-associated protein	8566.42	9834.25	10678.1	10833.9	10562.9	10116.2	12865.7	15798.3	9362.1	12658.3	7434.1	9440.06
Q9BXB4	Q9BXB4	OSB11_HUMAN	OSBPL11	Oxysterol-binding protein-related protein 11	374669	547080	577426	346566	330034	436569	151275	140711	102462	90514.3	90452.2	92324.6
Q9BXB4;Q9BXB5	Q9BXB4;Q9BXB5	OSB10_HUMAN;OSB11_HUMAN	OSBPL10;OSBPL11	Oxysterol-binding protein-related protein 11	597025	667834	786294	600555	468688	581778	273058	179452	133290	150004	111473	117030
Q9BXB5	Q9BXB5	OSB10_HUMAN	OSBPL10	Oxysterol-binding protein-related protein 10	52372.5	63626	61766.5	50334.9	55966.5	60730.9	37863.6	36961.8	28514.9	24976.2	26032.6	21699
Q9BXC9	Q9BXC9	BBS2_HUMAN	BBS2	Bardet-Biedl syndrome 2 protein	33626.2	27939.2	28458.2	31659.8	30902.1	27144.7	43647.2	30154.1	30501.5	24763	21566.8	18711.8
Q9BXF6	Q9BXF6	RFIP5_HUMAN	RAB11FIP5	Rab11 family-interacting protein 5	175325	225494	200504	92552.4	89661.6	88346.8	93223.8	86887.6	77730.6	61648.3	62043.3	58408.8
Q9BXI6	Q9BXI6	TB10A_HUMAN	TBC1D10A	TBC1 domain family member 10A	36580.3	42313.3	48158.5	38351.3	39680.9	37520.7	54243.5	54420.2	41919.7	29775	26553.5	28243
Q9BXJ8	Q9BXJ8	TACAN_HUMAN	TMEM120A	Ion channel TACAN	32000.5	32630.9	16337	28709.8	34526.1	25713.4	45077.6	31017.4	23780.5	31263.1	23999.5	28537.5
Q9BXJ9	Q9BXJ9	NAA15_HUMAN	NAA15	N-alpha-acetyltransferase 15, NatA auxiliary subunit	350945	345484	339673	357917	349946	319237	426356	345220	321727	297130	260855	240676
Q9BXK1	Q9BXK1	KLF16_HUMAN	KLF16	Krueppel-like factor 16	11822.5			12545.1	10429.9	12733.8			10498	5413.04	8188.29	11329.3
Q9BXK5	Q9BXK5	B2L13_HUMAN	BCL2L13	Bcl-2-like protein 13	34817.3	40353.7	36191.8	29131.7	32978.5	32395.4	36058	38105.1	30536.4	19835.3	25622.3	20841.1
Q9BXL6	Q9BXL6	CAR14_HUMAN	CARD14	Caspase recruitment domain-containing protein 14	21041	24495.1	26604	20977.9	19607.2	17197.8		17369.3
Q9BXM0	Q9BXM0	PRAX_HUMAN	PRX	Periaxin	15796.2	12717.7	11739.3	11022	10233.2	9223.8	16624.4	13345.5	4318.73	6397.23
Q9BXP2	Q9BXP2	S12A9_HUMAN	SLC12A9	Solute carrier family 12 member 9	37024.6	40268	32089.9	35692.1	33273.8	31215.3	51806.4	47015.5	36325.1	21609.4	24910.4	22173.1
Q9BXP5	Q9BXP5	SRRT_HUMAN	SRRT	Serrate RNA effector molecule homolog	180601	194468	185973	178704	184437	160691	189659	187358	173941	140289	139011	131343
Q9BXR0	Q9BXR0	TGT_HUMAN	QTRT1	Queuine tRNA-ribosyltransferase catalytic subunit 1	21989.4	25679.1	22923.8	15367.8	21845.6	22218.8	22899.9	24660.8	21578.8	16139.4	20968.8	16579.2
Q9BXS4	Q9BXS4	TMM59_HUMAN	TMEM59	Transmembrane protein 59	6979.99	10025.1	10801	6434.21	7887.31	6842.49	10038.6	10985.2	10363.3	10789.6	5955.86	8082.83
Q9BXS5	Q9BXS5	AP1M1_HUMAN	AP1M1	AP-1 complex subunit mu-1	387330	428071	388035	358924	380045	350955	491456	431650	345051	291988	278273	268613
Q9BXS6	Q9BXS6	NUSAP_HUMAN	NUSAP1	Nucleolar and spindle-associated protein 1	40489.5	61769.9	64831.2	38062	47014.8	49388.5	167887	268770	184443	28832.8	39288.7	42700.8
Q9BXS9	Q9BXS9	S26A6_HUMAN	SLC26A6	Solute carrier family 26 member 6	44129.6	46562.6	37875.4	39302.7	39215.4	28483.8	54151.8	44285	35865	29628.5	28250.4	25257.6
Q9BXW6	Q9BXW6	OSBL1_HUMAN	OSBPL1A	Oxysterol-binding protein-related protein 1	36234.1	42657.2	37804.3	34278.4	38798.7	34251.9	45044.3	44988.8	33350.9	28637.8	25392.6	24700.1
Q9BXW7	Q9BXW7	HDHD5_HUMAN	HDHD5	Haloacid dehalogenase-like hydrolase domain-containing 5	135021	133956	112797	111952	114206	103962	150318	142634	117405	100096	104921	87567.8
Q9BXW9	Q9BXW9	FACD2_HUMAN	FANCD2	Fanconi anemia group D2 protein	50862.1	65902	67292.1	50913.5	56979.2	59365.3	64946.3	71147.1	58863.3	43427	43773.2	43059.7
Q9BXY0	Q9BXY0	MAK16_HUMAN	MAK16	Protein MAK16 homolog	175716	144993	163426	162417	141686	150897	178657	168917	203132	147403	143187	131047
Q9BXY5	Q9BXY5	CAYP2_HUMAN	CAPS2	Calcyphosin-2	5479.56	5455.31	5456.51	8207.14	5191.6	3020.62	8159.49	7917.14	4965.14	8058.2	6022.4
Q9BY12	Q9BY12	SCAPE_HUMAN	SCAPER	S phase cyclin A-associated protein in the endoplasmic reticulum	9388.99	12877.1	10485.8	11054.4	11199.9	10127	13958.6	11826.8	11338.9	8903.55	7798.93	8666.29
Q9BY32	Q9BY32	ITPA_HUMAN	ITPA	Inosine triphosphate pyrophosphatase	460283	426901	426408	498115	413607	422409	539052	419705	442368	426894	348905	341082
Q9BY41	Q9BY41	HDAC8_HUMAN	HDAC8	Histone deacetylase 8	108980	96919	91490.5	110141	88095.3	96875	157148	119979	93459.6	89728.8	65392.9	65275.6
Q9BY42	Q9BY42	RTF2_HUMAN	RTF2	Replication termination factor 2	28533.1	55811.4	51557	37797.2	33823.5	39052.7	99957.4	136720	88102.3	26435	25445.3	33108.5
Q9BY43	Q9BY43	CHM4A_HUMAN	CHMP4A	Charged multivesicular body protein 4a			5871.36		5429.64	3733.36	8769.95	9186.83	7184.13
Q9BY44	Q9BY44	EIF2A_HUMAN	EIF2A	Eukaryotic translation initiation factor 2A	207346	254335	215534	197371	226303	190997	252479	237918	202431	134742	144554	129254
Q9BY49	Q9BY49	PECR_HUMAN	PECR	Peroxisomal trans-2-enoyl-CoA reductase	88334	86505.6	79832.6	80354	85311.1	68372	91606	77172.9	68040.1	73104.8	84728.8	75842.2
Q9BY50	Q9BY50	SC11C_HUMAN	SEC11C	Signal peptidase complex catalytic subunit SEC11C	75954.4	60992.6	65810	79473.4	67129.4	73937	63666.3	55217.1	62059.9	82864.5	72678.3	72247
Q9BY76	Q9BY76	ANGL4_HUMAN	ANGPTL4	Angiopoietin-related protein 4	2001.04	5664.9	4100.08	2706.76	2057.75	4784.07	3230.61	4600.76	3624.38	2908.47	3691.23	3534.73
Q9BY77	Q9BY77	PDIP3_HUMAN	POLDIP3	Polymerase delta-interacting protein 3	174809	197306	191658	145755	149397	137295	226705	228852	190207	117624	120921	117618
Q9BY78	Q9BY78	RNF26_HUMAN	RNF26	E3 ubiquitin-protein ligase RNF26	2405.96	4790.21	7432.52	4241.52	2197.36	3490.41	2996.9	5320.28	2809.02	3033.91	2891.26	4346.07
Q9BY89	Q9BY89	K1671_HUMAN	KIAA1671	Uncharacterized protein KIAA1671	148847	183807	173892	121235	129408	136389	91517.3	90431.8	77922.2	67937.6	60308.2	59786.4
Q9BYB4	Q9BYB4	GNB1L_HUMAN	GNB1L	Guanine nucleotide-binding protein subunit beta-like protein 1	68949	72721.8	71205	68126.8	75447	67878.4	89438.6	74109.7	70965.8	62545.8	54184.2	52748.8
Q9BYC5	Q9BYC5	FUT8_HUMAN	FUT8	Alpha-(1,6)-fucosyltransferase	48028.8	52169.5	46468.3	46908.2	35669.3	39727.4	47890.6	49144.9	42015	43906.4	43098	40580.6
Q9BYC8	Q9BYC8	RM32_HUMAN	MRPL32	Large ribosomal subunit protein bL32m	17122.9	16845	14475.8	14770.8	15170.6	12604.3	22702.6	17459	15506.9	13030	13088.3	10552.2
Q9BYC9	Q9BYC9	RM20_HUMAN	MRPL20	Large ribosomal subunit protein bL20m	54562.1	34972.9	37963.2	54280.8	37261.5	34007.9	110444	54073.1	75408.5	51640.7	42028.6	36774.8
Q9BYD1	Q9BYD1	RM13_HUMAN	MRPL13	Large ribosomal subunit protein uL13m	283372	294375	255653	268447	247953	220514	375863	279446	252482	222859	199099	190907
Q9BYD2	Q9BYD2	RM09_HUMAN	MRPL9	Large ribosomal subunit protein bL9m	254077	242578	208809	226982	217819	192369	296842	247412	198961	181590	199360	168948
Q9BYD3	Q9BYD3	RM04_HUMAN	MRPL4	Large ribosomal subunit protein uL4m	131706	142723	122568	113780	123813	109759	233680	197647	228176	107285	125655	104565
Q9BYD6	Q9BYD6	RM01_HUMAN	MRPL1	Large ribosomal subunit protein uL1m	110782	114001	93567.9	88908.8	108856	81105.7	130509	120827	105294	74399	75254.7	73150.2
Q9BYE7	Q9BYE7	PCGF6_HUMAN	PCGF6	Polycomb group RING finger protein 6	8962.3	10517.7	9888.65	4013.4	7892.31	7667.08	20382.6	46132.1	31404.8	3038.98	3074.45	5567.5
Q9BYG3	Q9BYG3	MK67I_HUMAN	NIFK	MKI67 FHA domain-interacting nucleolar phosphoprotein	178367	221838	189928	167838	196630	173861	247828	257010	250465	136821	152459	144173
Q9BYG5	Q9BYG5	PAR6B_HUMAN	PARD6B	Partitioning defective 6 homolog beta	56401.5	70679.2	71339.2	57735.5	64082.6	58961.8	88107.6	72413.2	52866.2	43046.8	33853.9	31846.7
Q9BYH8	Q9BYH8	IKBZ_HUMAN	NFKBIZ	NF-kappa-B inhibitor zeta	31687.7	40122.2		34850.6	25782.8	36752.9	31115.4	33487.3	29403.4	26008.5	14441.1	30976.6
Q9BYI3	Q9BYI3	HYCCI_HUMAN	HYCC1	Hyccin	77707.4	83563.9	85263	70495.5	76118.6	65287.6	83474.2	77204.8	73110.3	52855.1	57983.7	54441.8
Q9BYJ1	Q9BYJ1	LOXE3_HUMAN	ALOXE3	Hydroperoxide isomerase ALOXE3	20370.5	19322.7	16397.5	20491.1	15924.2	12429.5	22631	14809.8	18467.1	19202.4	13382.4	15299.5
Q9BYJ9	Q9BYJ9	YTHD1_HUMAN	YTHDF1	YTH domain-containing family protein 1	121685	136279	133851	114295	131201	126823	163480	148119	117898	92023.4	90911.8	96055.3
Q9BYJ9;Q9Y5A9	Q9BYJ9;Q9Y5A9	YTHD1_HUMAN;YTHD2_HUMAN	YTHDF1;YTHDF2	YTH domain-containing family protein 1	128214	154384	146674	112082	152127	137074	138937	159394	123036	103429	108443	112333
Q9BYK8	Q9BYK8	HELZ2_HUMAN	HELZ2	Helicase with zinc finger domain 2	149043	159854	163710	151904	146137	169574	186991	165092	175095	133838	123678	152366
Q9BYM8	Q9BYM8	HOIL1_HUMAN	RBCK1	RanBP-type and C3HC4-type zinc finger-containing protein 1	51910.9	37986.4	34736.7	48208.7	40910.5	29405.6	64877.3	41637	42816.4	42470.7	25765.9	26743.9
Q9BYN0	Q9BYN0	SRXN1_HUMAN	SRXN1	Sulfiredoxin-1	19133.7	15215.7	16074.5	15484.3	14672.4	13916.4	18032.1	17196.6	13451	15082.9	11876.9	12456
Q9BYN8	Q9BYN8	RT26_HUMAN	MRPS26	Small ribosomal subunit protein mS26	19575.8	15517.6	17284.1	21940	16569	17768.4	17814.4	16033.6	17469.4	23588.5	15766.7	18644.7
Q9BYP7	Q9BYP7	WNK3_HUMAN	WNK3	Serine/threonine-protein kinase WNK3	49019.5	57131.5	52715.6	42105.1	45621.7	43607.8	40027.3	37941.5	32059.5	23224	21117	19936.7
Q9BYP7;Q9H4A3	Q9BYP7;Q9Y3S1;Q9H4A3	WNK1_HUMAN;WNK3_HUMAN	WNK1;WNK3	Serine/threonine-protein kinase WNK3	66654.8	82803.5	64232.2	67673	74595.9	72739.1	75511.2	67368.6	53014.9	38672.1	37187.7	37802.5
Q9BYR6	Q9BYR6	KRA33_HUMAN	KRTAP3-3	Keratin-associated protein 3-3				3815.99	2861.48		7534.34
Q9BYT3	Q9BYT3	STK33_HUMAN	STK33	Serine/threonine-protein kinase 33	5823.53	4788.45	3628.14	4397.96	4928.64		6688.03	4864.68	3534.19	4021.57	2815.11	3789.93
Q9BYT8	Q9BYT8	NEUL_HUMAN	NLN	Neurolysin, mitochondrial	14214.6	18169.8	15090	14407	14080.8	11010.9	17670.2	14075.1	13081.9	10891.7	11035.9	9982.94
Q9BYV8	Q9BYV8	CEP41_HUMAN	CEP41	Centrosomal protein of 41 kDa	22399.1	27758.3	27275.2	21514.7	26019	25166.3	29907.4	29356.7	25803.3	16403.3	16356.7	16943.7
Q9BYW2	Q9BYW2	SETD2_HUMAN	SETD2	Histone-lysine N-methyltransferase SETD2	33514.6	47151.6	45489.8	29611.9	33972.7	37790	85502.5	93692.5	68554.3	22908.1	22932.7	22310.1
Q9BYX2	Q9BYX2	TBD2A_HUMAN	TBC1D2	TBC1 domain family member 2A	221902	238231	191878	209877	220422	166104	296226	263214	164617	139529	121460	114320
Q9BYX4	Q9BYX4	IFIH1_HUMAN	IFIH1	Interferon-induced helicase C domain-containing protein 1	129083	123672	178588	128194	139674	152205	147765	143348	151827	114197	88933.7	119950
Q9BZ23	Q9BZ23;Q9H999	PANK2_HUMAN	PANK2	Pantothenate kinase 2, mitochondrial	34401.7	42838.1	33013.7	33155.5	38715.5	37263.1	38577.3	48415.9	40145.5	26298.1	31280.8	30538.8
Q9BZ29	Q9BZ29	DOCK9_HUMAN	DOCK9	Dedicator of cytokinesis protein 9	184630	172342	152451	182306	163215	156165	200721	170500	143708	142556	126494	118993
Q9BZ67	Q9BZ67	FRMD8_HUMAN	FRMD8	FERM domain-containing protein 8	103379	113079	116828	101178	100118	103646	114847	109153	96114.4	89945	77920.3	71425.6
Q9BZ72	Q9BZ72	PITM2_HUMAN	PITPNM2	Membrane-associated phosphatidylinositol transfer protein 2	24688.5	41479.9	28948	11613.1	20344.9	29285.9	39569.4			23541.2		26388.3
Q9BZ95	Q9BZ95	NSD3_HUMAN	NSD3	Histone-lysine N-methyltransferase NSD3	56561.6	67949.9	71372.9	56352.8	60887.6	62897.1	154363	171677	148648	55296	48879.1	59161
Q9BZD4	Q9BZD4	NUF2_HUMAN	NUF2	Kinetochore protein Nuf2	21733.8	24981.3	26424.9	22593	25212.2	21596.4	26808.6	24357.8	21648	17387	15256	15528.1
Q9BZE1	Q9BZE1	RM37_HUMAN	MRPL37	Large ribosomal subunit protein mL37	392955	377915	326281	345790	332906	279389	483308	373021	327485	319004	290259	289098
Q9BZE2	Q9BZE2	PUS3_HUMAN	PUS3	tRNA pseudouridine(38/39) synthase	638171	675035	601148	622894	599467	598439	708664	680896	555162	538170	507011	466684
Q9BZE4	Q9BZE4	GTPB4_HUMAN	GTPBP4	GTP-binding protein 4	1084550	1105570	1188430	1038150	1085240	1154770	1403220	1266840	1530800	1031250	1012550	1103860
Q9BZE9	Q9BZE9	ASPC1_HUMAN	ASPSCR1	Tether containing UBX domain for GLUT4	98626	111709	92228.8	96887.9	103886	83732.7	130053	99659.2	99895.6	78134.8	68693.9	71905.9
Q9BZF1	Q9BZF1	OSBL8_HUMAN	OSBPL8	Oxysterol-binding protein-related protein 8	314861	344885	288320	282333	298324	257506	422066	376916	311559	234102	237393	233987
Q9BZF1;Q9H0X9	Q9H0X9;Q9BZF1	OSBL5_HUMAN;OSBL8_HUMAN	OSBPL5;OSBPL8	Oxysterol-binding protein-related protein 8	45649.3	35651.9	37001.8	33820.2	36506.3	28013.5	42194.5	38163.2	36135.8	29247.9	28340	30862.2
Q9BZF2	Q9BZF2	OSBL7_HUMAN	OSBPL7	Oxysterol-binding protein-related protein 7	44283.9	43778.7	43434.1	44543.8	42708.1	35802	55562.8	43573.5	40461.7	32105.5	30669.5	28582.2
Q9BZF3	Q9BZF3	OSBL6_HUMAN	OSBPL6	Oxysterol-binding protein-related protein 6	27599	27494.8	26713.2	26574.8	25770.5	24861.7	31987.1	27537.7	25381.2	20474.2	18965.6	17545.5
Q9BZF9	Q9BZF9	UACA_HUMAN	UACA	Uveal autoantigen with coiled-coil domains and ankyrin repeats	246069	284839	309531	211037	233372	242786	233564	208734	214389	163698	165241	218860
Q9BZG1	Q9BZG1	RAB34_HUMAN	RAB34	Ras-related protein Rab-34	529063	476105	446903	511808	440356	393840	587707	431742	443362	428297	421233	384167
Q9BZG8	Q9BZG8	DPH1_HUMAN	DPH1	2-(3-amino-3-carboxypropyl)histidine synthase subunit 1	7026.91	7930.94	7772.6	6467.02	7885.58	7591.78	8395.37	7693.25	9475.61	5054.48	6787.91	6042.99
Q9BZH6	Q9BZH6	WDR11_HUMAN	WDR11	WD repeat-containing protein 11	86048.8	89412.4	87479.4	79928.1	84618.2	74553.6	100425	87880.2	76440.4	62653.1	62649.4	61200.6
Q9BZI7	Q9BZI7	REN3B_HUMAN	UPF3B	Regulator of nonsense transcripts 3B	28168	32141.8	33281.6	25531.2	28292.8	25400.5	53698.1	46833.4	45710.4	26203.2	20843	25950.2
Q9BZJ0	Q9BZJ0	CRNL1_HUMAN	CRNKL1	Crooked neck-like protein 1	59032.8	69015.9	68264.1	58725.3	64709.1	69840.6	83326.7	84684.2	77579.7	54643.7	56175.2	57234.4
Q9BZJ4	Q9BZJ4	S2539_HUMAN	SLC25A39	Probable mitochondrial glutathione transporter SLC25A39	2455.14	3769.21	3364.04		2621.43	3116.57	3479.03	3626.63	3183.65		1921.81	1872.93
Q9BZK3	Q9BZK3	NACP4_HUMAN	NACA4P	Putative nascent polypeptide-associated complex subunit alpha-like protein	252496	357249	354373	250979	283795	349702	351250	421517	309952	166464	183663
Q9BZK7	Q9BZK7	TBL1R_HUMAN	TBL1XR1	F-box-like/WD repeat-containing protein TBL1XR1	19666.2	42582	34265.7	17492.6	23520.4	18171.4	24743.1	41511.2	26692.8	8308.95	8790.59	9074.35
Q9BZL1	Q9BZL1	UBL5_HUMAN	UBL5	Ubiquitin-like protein 5	52397.1	82586	108384	76235.6	60122.9	97608.2	79991.3	62722.5	67187.2	48144.6	40789.9	50106.7
Q9BZL4	Q9BZL4	PP12C_HUMAN	PPP1R12C	Protein phosphatase 1 regulatory subunit 12C	20052.9	26406.1	27025.1	15899.5	20063.2	17332.2	17142.8	21005	15252.7	6858.32	10560.2	11021.9
Q9BZL6	Q9BZL6	KPCD2_HUMAN	PRKD2	Serine/threonine-protein kinase D2	145692	137661	125795	148477	117324	126112	173709	142034	122221	132408	96684.2	96041.5
Q9BZM4	Q9BZM4	ULBP3_HUMAN	ULBP3	UL16-binding protein 3	9114.28	9346.06	7833.03	8780.65	7987.79	7216.97	10881.9	9420.76	8223.76	6542.72	6606.35	6718.99
Q9BZM5	Q6H3X3;Q9BZM5;Q5VY80	ULBP2_HUMAN	ULBP2	UL16-binding protein 2	23147.1	18405.4	15578.8	21684.5	12988.3	13031.6	33889.4	17452.8	16102.9	15964.6	12821.7	12674.5
Q9BZQ6	Q9BZQ6	EDEM3_HUMAN	EDEM3	ER degradation-enhancing alpha-mannosidase-like protein 3	174871	214405	248730	155002	181977	197378	231707	220327	208781	126059	142882	158058
Q9BZQ8	Q9BZQ8	NIBA1_HUMAN	NIBAN1	Protein Niban 1	145991	162229	154392	138458	151871	134212	170195	164445	134277	106803	89145.7	89912.8
Q9BZV1	Q9BZV1	UBXN6_HUMAN	UBXN6	UBX domain-containing protein 6	176898	199109	162788	183595	206040	148423	264590	222515	163532	148772	111443	108361
Q9BZX2	Q9BZX2	UCK2_HUMAN	UCK2	Uridine-cytidine kinase 2	79712.3	111735	136598	84173	100837	119487	103574	108353	86557.2	58204	60699.7	70179
Q9BZX2;Q9HA47	Q9BZX2;Q9HA47	UCK1_HUMAN;UCK2_HUMAN	UCK1;UCK2	Uridine-cytidine kinase 2	22537.7	15296.6	25704.4	36740.7	22673.8	36322.4	29627.5	13481.7	22928.5	36108.5	20992.9	26670.2
Q9BZZ5	Q9BZZ5	API5_HUMAN	API5	Apoptosis inhibitor 5	247075	307826	269041	223878	234545	218506	486960	545220	375904	197376	202718	160413
Q9C000	Q9C000	NLRP1_HUMAN	NLRP1	NACHT, LRR and PYD domains-containing protein 1	3483.76	5806.13	4717.58			3060.06	4365.07	6360.85	5084.12	2206.78		1637.28
Q9C002	Q9C002	NMES1_HUMAN	NMES1	Normal mucosa of esophagus-specific gene 1 protein	20109.4	24743.9	25281.1	16953.1	24387.3	20914.5	21252.3	26295.4	23793	14259.8	18318.8	17602.4
Q9C004	Q9C004	SPY4_HUMAN	SPRY4	Protein sprouty homolog 4	12079.4	14467.9	14695.5	7850.32	13297.8	15023	11206.2	12569.6	14260.9	7434.19	11719.1	10172.1
Q9C019	Q9C019	TRI15_HUMAN	TRIM15	E3 ubiquitin-protein ligase TRIM15	30601.8	27960.5	32338.5	23178	26463.7	27751.7	29385.8	23863.5	24494.9	26216.2	29163.7	20060.1
Q9C026	Q6ZTA4;Q9C026	TRIM9_HUMAN	TRIM9	E3 ubiquitin-protein ligase TRIM9	32017	37489.3	29913.2	24347.6	23758.9	25227.3	23273.4	19733.5	19056.3	14101	15812.6	15838.4
Q9C030;Q9C035	Q9C035;Q9C030;Q9BYJ4	TRIM5_HUMAN;TRIM6_HUMAN	TRIM5;TRIM6	Tripartite motif-containing protein 6	37307.2	35308.3	48642.9	29783.9	37433.4	41952	32691.9	33588.8	32065.3	29099.8	46392.4	36053.8
Q9C035	Q9C035	TRIM5_HUMAN	TRIM5	Tripartite motif-containing protein 5	84378.8	98246.1	111375	80776	76697.7	78896.5	107210	94290.7	82234	51566.9	45642.8	50909.5
Q9C037	Q9C037	TRIM4_HUMAN	TRIM4	E3 ubiquitin-protein ligase TRIM4	72563.7	69819.4	64139.9	59566.3	67232.3	52800.3	91113.9	73811.2	81051.2	56438.8	61021.6	52023.8
Q9C075	Q9C075;CON_Q9C075	K1C23_HUMAN	KRT23	Keratin, type I cytoskeletal 23	40552.4	28886.3	20893.8	28307.6	27367.2	22276.1	31309.2	28246.3	28275.1	40752.3	28167.7	29544.5
Q9C086	Q9C086	IN80B_HUMAN	INO80B	INO80 complex subunit B	17325	17596.6	24380.2	16117.4	15819.6	17488.6	20237.1	24991.9	24632.5	12310.5	11417.5	14164.4
Q9C091	Q9C091	GRB1L_HUMAN	GREB1L	GREB1-like protein	50115.7	42007.5	51351.4	44818.6	40554.9	40005	52581.1	58147.4	50949.5	28474.8	32920.4	30568.7
Q9C0A6	Q9C0A6	SETD5_HUMAN	SETD5	Histone-lysine N-methyltransferase SETD5	17000	24947.1	28959.3	16867.1	17985.9	22681.4	19085.3	20201.6	23779.9	12548.6	13621.5	16681.2
Q9C0B0	Q9C0B0	UNK_HUMAN	UNK	RING finger protein unkempt homolog	16365.9	18433.2	13159.9	11671.7	12243.1	12917.6	9914.34	8838.64	8872.71	2945.85	5319.38	5946.42
Q9C0B1	Q9C0B1	FTO_HUMAN	FTO	Alpha-ketoglutarate-dependent dioxygenase FTO	19829.3	24232.8	21335.4	17102.5	23498.8	16208.3	34990.3	39635.1	28415.9	16102.2	16437.2	17659.4
Q9C0B5	Q9C0B5	ZDHC5_HUMAN	ZDHHC5	Palmitoyltransferase ZDHHC5	65158.6	72952.2	62593.1	52346.7	56747.8	50008.7	62675.4	61487.8	52961.3	44546.8	47614.5	41248.1
Q9C0B7	Q9C0B7	TNG6_HUMAN	TANGO6	Transport and Golgi organization protein 6 homolog	186808	220606	205638	174949	212637	169426	257082	255842	192151	127728	135189	143922
Q9C0B9	Q9C0B9	ZCHC2_HUMAN	ZCCHC2	Zinc finger CCHC domain-containing protein 2	3303.6	3287.24	3670.16	2597.33	3066.93	2412.7	3803.55	3029.7	3540.36
Q9C0C2	Q9C0C2	TB182_HUMAN	TNKS1BP1	182 kDa tankyrase-1-binding protein	132772	158712	142925	113826	125111	112460	84650.6	96464.4	68476.4	48371.2	50997.8	45370.9
Q9C0C4	Q9C0C4	SEM4C_HUMAN	SEMA4C	Semaphorin-4C	8706.5	11415.6	12486.2	8151.17	9413.62	8145.54	6714.19	7665.17	9171.75	9586.53	7231.61	5188.72
Q9C0C7	Q9C0C7	AMRA1_HUMAN	AMBRA1	Activating molecule in BECN1-regulated autophagy protein 1	206641	261591	262390	207788	213985	215027	247001	266151	215402	177390	155326	162623
Q9C0C9	Q9C0C9	UBE2O_HUMAN	UBE2O	(E3-independent) E2 ubiquitin-conjugating enzyme	152901	171381	157084	153678	156514	139396	247756	237834	192516	118341	101704	103042
Q9C0D2	Q9C0D2	CE295_HUMAN	CEP295	Centrosomal protein of 295 kDa	7314.74	6446.19	7119.8	6041.04	5510.72	5619.4	7135.9	4265.47	4880.86	3963.86	3483.97	4388.05
Q9C0D3	Q9C0D3	ZY11B_HUMAN	ZYG11B	Protein zyg-11 homolog B	96394.5	93824.2	83048.2	99879.9	88253.5	81585	129800	101891	82240.3	78768.9	66600.2	64889.1
Q9C0D5	Q9C0D5	TANC1_HUMAN	TANC1	Protein TANC1	58631.8	63090.3	60823.7	55662.5	52971.2	53466.9	54704	46642.9	43246.1	39237.8	36942.1	37695.8
Q9C0D6	Q9C0D6	FHDC1_HUMAN	FHDC1	FH2 domain-containing protein 1	28067.6	26665.4	34029.8	28779	31030.7	29167.5	35060.1	27387.4	32864.2	22141.5	20295.4	28262.4
Q9C0D7	Q9C0D7	ZC12C_HUMAN	ZC3H12C	Probable ribonuclease ZC3H12C	9757.7	13425.8	14294.8	7785.1	8822.45	7504.17	8409.86	8958.13	8002.19	5943.67	5142.1	5858.83
Q9C0E2	Q9C0E2	XPO4_HUMAN	XPO4	Exportin-4	165688	169901	151031	166664	159669	135762	212467	189484	146169	119749	102852	99212.8
Q9C0E8	Q9C0E8	LNP_HUMAN	LNPK	Endoplasmic reticulum junction formation protein lunapark	49392.3	50818.9	51031.4	49032.9	48584.6	42969.3	61531	61490.1	50902.7	37985.6	44641.8	45794.9
Q9C0F1	Q9C0F1	CEP44_HUMAN	CEP44	Centrosomal protein of 44 kDa	73672.6	69334.3	71297.3	71937.1	71323.5	66682.7	87861.1	66540	74557.2	58455.3	59677.5	56633.8
Q9C0G0	Q9C0G0	ZN407_HUMAN	ZNF407	Zinc finger protein 407	22760.7	33194.8	32382.6	22911.4	26136.5	34741.9	37684.9	45209.8	38570.2	14119.6	20873.9	17231.5
Q9C0H2	Q9C0H2	TTYH3_HUMAN	TTYH3	Protein tweety homolog 3		18966.7	14055.3		14207.2	10664.5	24146.9	17059.6	14231.9		8582.68	6104.46
Q9C0H5	Q9C0H5	RHG39_HUMAN	ARHGAP39	Rho GTPase-activating protein 39	29459	38325	36892.8	25706.5	25399.1	27474.1	27271.9	30952.4	25893.2	24857.3	23066.1	23630.3
Q9C0H6	Q9C0H6	KLHL4_HUMAN	KLHL4	Kelch-like protein 4	81980.7	90600.2	81235.6	81727.3	79699.5	80834.1	112785	93269.2	92163.5	93163.2	82933.1	61205
Q9C0H9	Q9C0H9	SRCN1_HUMAN	SRCIN1	SRC kinase signaling inhibitor 1	16538.2	29789.2	30062.3	21977.6	19929.5	18682.2	20287.6	22937.2		14506.5	15643	14659.5
Q9C0I1	Q9C0I1	MTMRC_HUMAN	MTMR12	Myotubularin-related protein 12	16009.7	17085.5	16123	14125.9	14527.6	13170.7	21455	18265.5	14184.9	9555.98	11121	9797.89
Q9C0J8	Q9C0J8	WDR33_HUMAN	WDR33	pre-mRNA 3' end processing protein WDR33	102016	105366	97207.1	85118.8	74049.4	69271.2	114242	93227.7	82188.7	56521.5	55538.1	50101.7
Q9C0K7	Q9C0K7	STRAB_HUMAN	STRADB	STE20-related kinase adapter protein beta	15169.3	9363.35	11806.3	10646.3	10021.5	11945.2	11999.9	11093.3	12924.3	9673.27	10961.5	8596.17
Q9GZL7	Q9GZL7	WDR12_HUMAN	WDR12	Ribosome biogenesis protein WDR12	62939.3	67645.1	78707.4	66575.3	69534.2	70688.4	82806.2	77916	112970	56402.9	60253.5	78455.9
Q9GZM3;Q9H1A7	Q9GZM3;Q9H1A7;P52435	RPB1B_HUMAN;RPB1C_HUMAN	POLR2J2;POLR2J3	DNA-directed RNA polymerase II subunit RPB11-b1	66276.4	93614	59463.4	68720	66360	57385.8	117021	108580	74733.9	53472.7	46548.2	44807.2
Q9GZM5	Q9GZM5	YIPF3_HUMAN	YIPF3	Protein YIPF3	65051.3	39248.9	53306.2	63259.5	63700.4	58970.9	64633.8	43855.9	51075.8	55671	43614.7	45694.3
Q9GZM7	Q9GZM7	TINAL_HUMAN	TINAGL1	Tubulointerstitial nephritis antigen-like	7351.36	7443.77	12312.2	7113.42	9625.8	20438.3	8472.48	10300.8	12205.2	5966.06	9629.87	19250.4
Q9GZM8	Q9GZM8	NDEL1_HUMAN	NDEL1	Nuclear distribution protein nudE-like 1	14533	20618.9	17439.1	13191.3	11084.1	12949.9	12710.1	18639.7
Q9GZM8;Q9NXR1	Q9GZM8;Q9NXR1	NDE1_HUMAN;NDEL1_HUMAN	NDE1;NDEL1	Nuclear distribution protein nudE-like 1	56928.4	94502.6	80574.3	45592	50467.1	38665.6	40443.3	48568	49460.3	26375.4	23541.7	23439.7
Q9GZN1	Q9GZN1	ARP6_HUMAN	ACTR6	Actin-related protein 6	11699.4	11519.3	12455.8	10532.3	11741	11094.2	11206.7	14009.8	13848.5	10124.8	12092	12048.4
Q9GZN7	Q9GZN7	ROGDI_HUMAN	ROGDI	Protein rogdi homolog	21451.3	24756.8	25545.6	24397.1	23314.7	23083.2	29654.5	25951.3	23873.8	20229.1	15381.9	18963.1
Q9GZN8	Q9GZN8	ADSSP_HUMAN	ADISSP	Adipose-secreted signaling protein	100043	93289.4	83676.5	107892	84215.4	78918.4	141341	97115.8	84733.5	70540.9	61393.2	60354.1
Q9GZP4	Q9GZP4	PITH1_HUMAN	PITHD1	PITH domain-containing protein 1	9391.45	8864.07	8627.19	8224.53	5693.28	8459.68	16330.5	13602.9	12128.1	7868.02	8236.86	6582.46
Q9GZP9	Q9GZP9	DERL2_HUMAN	DERL2	Derlin-2	50300.2	51100.2	53157.3	54708	50186.8	36353	51250.1	50299.6	46774.7	46004.5	44047.9	40053.5
Q9GZQ3	Q9GZQ3	COMD5_HUMAN	COMMD5	COMM domain-containing protein 5	81699.7	75751.7	73612.2	77063.2	60699.2	59795.6	80089.2	61244.5	64272.9	65126.7	54044.4	49119.4
Q9GZR1	Q9GZR1	SENP6_HUMAN	SENP6	Sentrin-specific protease 6	62386.6	96422.5	109243	61805.2	70137.7	75156.8	107648	119419	108978	65636.6	59644.2	57382.2
Q9GZR2	Q9GZR2	REXO4_HUMAN	REXO4	RNA exonuclease 4	70645.3	66667.2	74558.2	71355	68421.8	80052	241208	208310	195359	54864.1	50394.3	74166.5
Q9GZR5	Q9GZR5	ELOV4_HUMAN	ELOVL4	Elongation of very long chain fatty acids protein 4	12515	10735.9	10655	8533.3	9762.47	8794.51	9328.19	10252.2	8586.95	9268.04	14715.4	10403.5
Q9GZR7	Q9GZR7	DDX24_HUMAN	DDX24	ATP-dependent RNA helicase DDX24	302003	334330	390678	309127	333931	377797	398501	398319	464887	295103	314788	349592
Q9GZS1	Q9GZS1	RPA49_HUMAN	POLR1E	DNA-directed RNA polymerase I subunit RPA49	100989	111542	107624	92218.6	95517.8	96969.8	145470	149569	157152	86832.2	83591.2	95208.5
Q9GZS3	Q9GZS3	SKI8_HUMAN	SKIC8	Superkiller complex protein 8	46025.7	50763	50681.7	42843.5	47705.9	43626.1	61455.9	54829.6	51927.6	42692.6	47285.6	40232.1
Q9GZT3	Q9GZT3	SLIRP_HUMAN	SLIRP	SRA stem-loop-interacting RNA-binding protein, mitochondrial	79685.7	100982	101470	70949.6	87161.4	76153.5	101218	114593	96016.6	49108.6	57356.9	61765.9
Q9GZT4	Q9GZT4	SRR_HUMAN	SRR	Serine racemase	427148	450666	394002	436372	400123	372355	689404	446325	409026	317298	257685	251630
Q9GZT9	Q9GZT9	EGLN1_HUMAN	EGLN1	Egl nine homolog 1	139124	159745	153582	145049	152940	143085	181933	161172	153795	106607	91724.1	105851
Q9GZU1	Q9GZU1	MCLN1_HUMAN	MCOLN1	Mucolipin-1		4449		6284.51	4942.24	3049.42	8100.09	6991.13	4049.21	5382.37	3451.22	2993.84
Q9GZU7	Q9GZU7	CTDS1_HUMAN	CTDSP1	Carboxy-terminal domain RNA polymerase II polypeptide A small phosphatase 1	7044.66	9507.72	4246.3	5690.76	5298.65		10009.3	10737.5	7546.06		5466.47	3223.9
Q9GZU8	Q9GZU8	PIP30_HUMAN	PSME3IP1	PSME3-interacting protein	23308.6	35154.3	33266.6	16188.1	18539.3	18922	96277.2	153610	103382	4051.62	4213.65	5951.87
Q9GZV1	Q9GZV1	ANKR2_HUMAN	ANKRD2	Ankyrin repeat domain-containing protein 2	9310.32	4860.26						4542.95	3529.77		2082.76
Q9GZV4	Q9GZV4	IF5A2_HUMAN	EIF5A2	Eukaryotic translation initiation factor 5A-2	19481.4	21081.9	21228.6	18679.3	25116.3	19735.2	22612.2	27101.1	19133.3	15607.1	14452	13923.2
Q9GZX9	Q9GZX9	TWSG1_HUMAN	TWSG1	Twisted gastrulation protein homolog 1	6021.52	7934.53	8651.8		6621.93	7543.38	9079.97	8934.36	8388.42	7697.93	6187.92	6425.57
Q9GZY6	Q9GZY6	NTAL_HUMAN	LAT2	Linker for activation of T-cells family member 2	14465.6	27871.6	26886.6	7908.67	7698.12	9218.28		4378.29				4765.73
Q9GZY8	Q9GZY8	MFF_HUMAN	MFF	Mitochondrial fission factor	6540.66	10039.2	11272.9	8423.68	11495.3	6639.17	15889.5	11295.8	9211.71	6304.35	6137.03	6990.02
Q9GZZ1	Q9GZZ1	NAA50_HUMAN	NAA50	N-alpha-acetyltransferase 50	476053	516613	512241	433576	448635	443197	520160	523413	423130	363129	349595	315652
Q9GZZ9	Q9GZZ9	UBA5_HUMAN	UBA5	Ubiquitin-like modifier-activating enzyme 5	246717	253955	258660	252148	268044	230622	323401	255892	226670	185254	180398	152793
Q9H000	Q9H000	MKRN2_HUMAN	MKRN2	E3 ubiquitin-protein ligase makorin-2	174043	193278	192536	151960	173146	156320	218990	213149	181414	99960.8	121120	118383
Q9H013	Q9H013	ADA19_HUMAN	ADAM19	Disintegrin and metalloproteinase domain-containing protein 19	8185.95	16794.7	17363.7			8794.48		13864.3		8291.26	5787.05	6650.71
Q9H019	Q9H019	MFR1L_HUMAN	MTFR1L	Mitochondrial fission regulator 1-like	43051.5	40067.8	38909.1	39985.6	40256.1	30946.2	53871.6	45785.8	36532	26171.2	25555.9	23861.4
Q9H040	Q9H040	SPRTN_HUMAN	SPRTN	DNA-dependent metalloprotease SPRTN	21269.6	17270.2	18775.7	17579.6	17257.1	15305.6	24148	17922	18390.3	14100.7	13668.2	13715.9
Q9H061	Q9H061	T126A_HUMAN	TMEM126A	Transmembrane protein 126A	352346	303413	272972	340622	295633	251297	313015	265884	245072	334426	247515	241423
Q9H063	Q9H063	MAF1_HUMAN	MAF1	Repressor of RNA polymerase III transcription MAF1 homolog	35974.8	35283.2	36465.3	41444.6	35611.3	29952.8	44009.2	37432	36394.3	30200.1	24326.7	20398.6
Q9H074	Q9H074	PAIP1_HUMAN	PAIP1	Polyadenylate-binding protein-interacting protein 1	62804.5	72029.3	64477	58873.5	64134.1	51150.1	79697.2	74910.5	67484.3	39271.7	43768.1	44118
Q9H078	Q9H078	CLPB_HUMAN	CLPB	Mitochondrial disaggregase	227246	215623	221769	214851	215605	197774	258786	208793	213727	197775	212951	203018
Q9H079	Q9H079	KTBL1_HUMAN	KATNBL1	KATNB1-like protein 1	17164.7	11472.1	8572.55	11152.7	10896.2	9629.32	17644.3	21113	16883.8		9284.63	5339.7
Q9H082	Q14088;Q9H082	RB33B_HUMAN	RAB33B	Ras-related protein Rab-33B	339808	298713	287767	275594	274468	236262	317578	306361	267448	229453	269594	229535
Q9H089	Q9H089	LSG1_HUMAN	LSG1	Large subunit GTPase 1 homolog	221702	201795	215352	214866	193147	194178	267993	198347	202984	184812	176613	180975
Q9H093	Q9H093	NUAK2_HUMAN	NUAK2	NUAK family SNF1-like kinase 2	23104.3	22390.9	23653.2	19702.1	20813.5	17451	22311.9	21319.1	17908.7	19380.6	19632	14958.2
Q9H098	Q9H098	F107B_HUMAN	FAM107B	Protein FAM107B	13674.7	12718.8	12124.3	8637.61	9081.39	9375.39	23198.8	33763	21849.8
Q9H0A0	Q9H0A0	NAT10_HUMAN	NAT10	RNA cytidine acetyltransferase	334544	315822	340957	331091	329740	329563	452451	354538	470760	317328	323159	345452
Q9H0A8	Q9H0A8	COMD4_HUMAN	COMMD4	COMM domain-containing protein 4	46577.9	43435.4	22893.9	44731.3	34028.3	25142.7	38124.7	22058.7	38324.4	40756	14128.8	26787.4
Q9H0B6	Q9H0B6	KLC2_HUMAN	KLC2	Kinesin light chain 2	57791.3	55330.1	46522.6	55283.3	53303.7	36996.8	49151.8	45299.3	37314.9	34468.3	27556.5	22568.8
Q9H0B6;Q9NSK0	Q9NSK0;Q9H0B6	KLC2_HUMAN;KLC4_HUMAN	KLC2;KLC4	Kinesin light chain 2	4452.59	6419.41	5009.22	4678.14	3871.42	3816.04	5620.47		4035.36	3612.37		3392
Q9H0C5	Q9H0C5	BTBD1_HUMAN	BTBD1	BTB/POZ domain-containing protein 1	23030.9	31169.7	34483.9	30109.2	33050.3	26297.8	31610.4	26181.6	28861.3	34385.5	19199.2	24927.7
Q9H0C8	Q9H0C8	ILKAP_HUMAN	ILKAP	Integrin-linked kinase-associated serine/threonine phosphatase 2C	207849	189066	208019	213312	197078	196183	366125	316426	297176	158463	152495	155018
Q9H0D6	Q9H0D6	XRN2_HUMAN	XRN2	5'-3' exoribonuclease 2	173454	211441	181962	152985	171008	154319	240683	272400	226766	138948	157339	162935
Q9H0E2	Q9H0E2	TOLIP_HUMAN	TOLLIP	Toll-interacting protein	55478	62767.5	47770.4	42548.4	45837	38626.5	65304.6	65424.8	40896.5	29889.1	37508.8	31988.4
Q9H0E3	Q9H0E3	SP130_HUMAN	SAP130	Histone deacetylase complex subunit SAP130	35199.6	33304.1	37618.6	31864.8	33008.3	32012	44181.2	44848.3	48324.6	26166.6	27383.1	28625.3
Q9H0E9	Q9H0E9	BRD8_HUMAN	BRD8	Bromodomain-containing protein 8	10557	12722.7	11347.3	8236.86	10786.5	9342.7	47007.5	48781.1	36108.6		6087.46
Q9H0F6	Q9H0F6	SHRPN_HUMAN	SHARPIN	Sharpin	47661.9	55592.2	42581.6	49158.4	54575.8	39196.6	69338.7	65349.3	45197.4	36259	31413.1	30758.6
Q9H0F7	Q9H0F7	ARL6_HUMAN	ARL6	ADP-ribosylation factor-like protein 6	50309.2	31219.1	34802.1	45801.3	40107.3	37853.3	62421.7	37291.4	40578	39115.7	31983.2	30197.6
Q9H0G5	Q9H0G5	NSRP1_HUMAN	NSRP1	Nuclear speckle splicing regulatory protein 1	19371.6	24901.8	24718.3	14761.9	11530.2	15928	124739	165082	121241		2480.54	7206.75
Q9H0H0	Q9H0H0	INT2_HUMAN	INTS2	Integrator complex subunit 2	50215.9	52759.2	50613.2	53084.7	48896.1	45155.4	62214.8	52845.6	47532.1	40702.4	37859.3	38743.2
Q9H0H3	Q9H0H3	KLH25_HUMAN	KLHL25	Kelch-like protein 25	9661.11	8501.45	10231.5	8576.02	8145.15	9313.28	10153.5	10415.6	8445.72	7469.64	7246.44	5860.23
Q9H0H5	Q9H0H5	RGAP1_HUMAN	RACGAP1	Rac GTPase-activating protein 1	53188.3	81483.5	72993.7	39431.5	60981.4	53452.2	108981	160712	108247	32406.6	43449.7	40856.2
Q9H0J9	Q9H0J9	PAR12_HUMAN	PARP12	Protein mono-ADP-ribosyltransferase PARP12	119248	143692	153944	126904	130282	144624	156615	134667	126844	85591.3	87185.9	94378.5
Q9H0K1	Q9H0K1	SIK2_HUMAN	SIK2	Serine/threonine-protein kinase SIK2	66778.6	83992.2	76750.8	62736.1	78301	67873.2	87275.6	73817.7	56395	60333.1	52729.8	53290.6
Q9H0K6	Q9H0K6	PUS7L_HUMAN	PUS7L	Pseudouridylate synthase PUS7L	7486.06	6222.79	5420.65	5268.96	4863.93	6312.95	22102.5	33781.8	20420.6	3507.27	3898.43	5412.95
Q9H0L4	Q9H0L4	CSTFT_HUMAN	CSTF2T	Cleavage stimulation factor subunit 2 tau variant	18234	20179.8	24124.2	19529.8	16950	21290.5	21606.3	21799.2	29410.3	14571		10320.5
Q9H0M0	Q9H0M0	WWP1_HUMAN	WWP1	NEDD4-like E3 ubiquitin-protein ligase WWP1	83667.1	74266.4	78098	77906.5	75370.5	76598.6	94060.9	64298.4	67761.9	69517	62643	59423.8
Q9H0P0	Q9H0P0	5NT3A_HUMAN	NT5C3A	Cytosolic 5'-nucleotidase 3A	110810	118396	98426.5	115976	111466	88243.5	134734	123024	98796.1	84705.7	80151.8	70819.3
Q9H0Q0	Q9H0Q0	CYRIA_HUMAN	CYRIA	CYFIP-related Rac1 interactor A	198588	201222	185515	214041	213939	175033	257242	206573	166207	153592	112650	102767
Q9H0Q0;Q9NUQ9	Q9H0Q0;Q9NUQ9	CYRIA_HUMAN;CYRIB_HUMAN	CYRIA;CYRIB	CYFIP-related Rac1 interactor A	169806	165596	137759	178947	161299	135258	240238	158998	133376	136918	99170.5	94678.9
Q9H0R1	Q9H0R1	AP5M1_HUMAN	AP5M1	AP-5 complex subunit mu-1	40669.2	40916	34359.9	40972.3	43361.3	36313.1	69017.5	40028.4	35700.9	33737.4	31731	24680.9
Q9H0R3	Q9H0R3	TM222_HUMAN	TMEM222	Transmembrane protein 222	35951.1	27707.4	29370.6	22871.4	28941.1	25448.8	33534.2	27826.7	25553.4	21814.4	21016.1	22814.5
Q9H0R4	Q9H0R4	HDHD2_HUMAN	HDHD2	Haloacid dehalogenase-like hydrolase domain-containing protein 2	3416.65	6931.62	7207.45	5034.36	7528.14	3731.97	8767.34	8230.19	6879.3	3434.84	2822.26	3736.41
Q9H0R6	Q9H0R6	GATA_HUMAN	QRSL1	Glutamyl-tRNA(Gln) amidotransferase subunit A, mitochondrial	103433	94313.6	101994	97769	90088	78824.7	136610	106715	92396.5	78728.3	73401.4	78661.4
Q9H0S4	Q9H0S4	DDX47_HUMAN	DDX47	Probable ATP-dependent RNA helicase DDX47	414486	436231	414416	388332	377349	398216	500929	463779	434875	369866	376192	387300
Q9H0U3	Q9H0U3	MAGT1_HUMAN	MAGT1	Magnesium transporter protein 1	92237.8	88176.2	103422	81879.8	74015.1	84220	106923	87340	88251.4	68153.6	68256.8	77434
Q9H0U4	Q92928;Q9H0U4	RAB1B_HUMAN	RAB1B	Ras-related protein Rab-1B	783479	1122020	918432	709577	929076	748019	1090630	1275260	943717	476424	698791	611487
Q9H0U6	Q9H0U6	RM18_HUMAN	MRPL18	Large ribosomal subunit protein uL18m	26850.5	27493.5	20810.3	24372.2	26622.9	23020	34224.7	29303.2	37197.1	25706.7	29531.4	21706.7
Q9H0U9	Q9H0U9	TSYL1_HUMAN	TSPYL1	Testis-specific Y-encoded-like protein 1	53464.2	55198.4	62544.5	53590.5	46120.9	57392.8	60203.8	55318.9	57427.3	49265.8	43488.5	41517.6
Q9H0V1	Q9H0V1	TM168_HUMAN	TMEM168	Transmembrane protein 168	43222.4	40092.5	31903.1	40258	35897.8	33615.9	53038.1	39241.1	37551.6	39103.5	34167.9	34940.3
Q9H0V9	Q9H0V9	LMA2L_HUMAN	LMAN2L	VIP36-like protein	66722.7	57471	55165.5	52880.6	51440.8	41533.2	66249.6	52068.6	49674.3	48901.2	51402.2	42782.6
Q9H0W8	Q9H0W8	SMG9_HUMAN	SMG9	Nonsense-mediated mRNA decay factor SMG9	86499.8	84864	90995.4	80748.4	78133.3	74063.8	82779.8	76153	65116.3	58120.9	55946.6	49341
Q9H0W9	Q9H0W9	CK054_HUMAN	C11orf54	Ester hydrolase C11orf54	4552.51	4504.93	3985.62	3653.35	4051.95	3582.95	6525.49	6564.79	6253.28	3067.36	3517.98	4091.39
Q9H0X4	Q9H0X4	F234A_HUMAN	FAM234A	Protein FAM234A	5418.67	7525.31	7665.47	4672.71	5489.45	6135.64	9061.91	8856.1	9276	4559.88	4943.24	5696.86
Q9H0X9	Q9H0X9	OSBL5_HUMAN	OSBPL5	Oxysterol-binding protein-related protein 5	12319.4	13538.7	16539.4	12849.7	12465.4	13513.2	14408.3	12701.5	13913.3	11448.6	12934.3	12568.2
Q9H0Y0	Q9H0Y0	ATG10_HUMAN	ATG10	Ubiquitin-like-conjugating enzyme ATG10	4551.67	7680.37	6588.09	6628.93	6388.24	5728.89	11159.3	9251.95	5057.96	6067.08	3664.47	3330.57
Q9H115	Q9H115	SNAB_HUMAN	NAPB	Beta-soluble NSF attachment protein	16885.5	20524.5	14063.7	17676.1	16986.2	18028	23700.1	21513.9	19789.2	11102	10980.3	13942.4
Q9H116	Q9H116	GZF1_HUMAN	GZF1	GDNF-inducible zinc finger protein 1	9380.31	12054.2	10319.6	11805.8	10145.2	4844.36	22381.7	19457.5	20273.7	8050.27	6201.21	9007.48
Q9H147	Q9H147	TDIF1_HUMAN	DNTTIP1	Deoxynucleotidyltransferase terminal-interacting protein 1	32858	44136.8	42570.6	29196.9	37453.2	35448.3	54058.8	59196.8	52980.9	24584.1	23321.6	29437.8
Q9H173	Q9H173	SIL1_HUMAN	SIL1	Nucleotide exchange factor SIL1	81472.8	73794.1	84187.6	70706.4	68544.7	70869.8	79181.2	69535.3	72310.9	63856.5	53548.8	57686
Q9H1A3	Q9H1A3	METL9_HUMAN	METTL9	Protein-L-histidine N-pros-methyltransferase	51884.7	40923.8	45523.5	45384.2	38929.7	35339.4	56953.9	45058.2	45404.1	37590.9	31628.1	34951.5
Q9H1A4	Q9H1A4	APC1_HUMAN	ANAPC1	Anaphase-promoting complex subunit 1	100316	115828	100918	91485.1	93336.4	90638	153189	158651	111039	65294.8	71685.9	62985.2
Q9H1B5	Q9H1B5	XYLT2_HUMAN	XYLT2	Xylosyltransferase 2	21259.9	24622.8	25072.6	23388.8	18968.8	21714.7	24557.7	27868.1	22105.6	13123.6	15513.8	17683.1
Q9H1B7	Q9H1B7	I2BPL_HUMAN	IRF2BPL	Probable E3 ubiquitin-protein ligase IRF2BPL		6839.29	8469.37	8696.07	7480.54	7402.6	15035.2	8488.3	9413.16	4851.61	6257.6	5923.42
Q9H1C4	Q9H1C4	UN93B_HUMAN	UNC93B1	Protein unc-93 homolog B1	107604	99836.1	107247	103625	103326	90101	115016	99665.7	113404	82626.7	78880.2	76006.7
Q9H1C7	Q9H1C7	CYTM1_HUMAN	CYSTM1	Cysteine-rich and transmembrane domain-containing protein 1	43615.3	30539.3	28054.7	39738.7	25525	29140.5	52340.9	32074.2	28084.6	44354.4	39811.3	26767.8
Q9H1D9	Q9H1D9	RPC6_HUMAN	POLR3F	DNA-directed RNA polymerase III subunit RPC6	23650.5	30321.7	26612.1	20192	20775.6	17235.7	78315.3	95282.9	63951.4	13542.8	14078	12623.9
Q9H1E3	Q9H1E3	NUCKS_HUMAN	NUCKS1	Nuclear ubiquitous casein and cyclin-dependent kinase substrate 1	6422.09	8631.4	33227.7	9308.8	5178.68	36386.7	133378	143002	109062	7031.87		27956.7
Q9H1E5	Q9H1E5	TMX4_HUMAN	TMX4	Thioredoxin-related transmembrane protein 4	64685.6	77531.7	62912.3	62318.8	62180.2	51618.3	86033.9	96261.8	75995.4	57818.1	55234.2	51393.3
Q9H1H9	Q9H1H9	KI13A_HUMAN	KIF13A	Kinesin-like protein KIF13A	153352	182675	172124	138238	162434	145546	159536	156959	132309	90144.5	92345.1	87392.7
Q9H1H9;Q9NQT8	Q9NQT8;Q9H1H9	KI13A_HUMAN;KI13B_HUMAN	KIF13A;KIF13B	Kinesin-like protein KIF13A	40025.6	43330.4	28961.7	38247	42097.3	29430.9	49661.8	37328.3	34544.5	29095.4	22371.3	23564.1
Q9H1I8	Q9H1I8	ASCC2_HUMAN	ASCC2	Activating signal cointegrator 1 complex subunit 2	64203.4	55807.6	58190.1	71642.4	67922.6	55924.8	75563.8	64246	58085.1	52762.3	45252.1	43255.7
Q9H1J1	Q9H1J1	REN3A_HUMAN	UPF3A	Regulator of nonsense transcripts 3A	45123.9	66189.8	50547.1	39064.2	37870.8	48571.2	86218.7	51332.8	68696	38697.5	39561.5	37445.9
Q9H1J7	Q9H1J7;P41221	WNT5B_HUMAN	WNT5B	Protein Wnt-5b	9824.49	10986.7	24781.1	8853.52	10634.5	17798.6	6818.53	11870	10544	6890.64	8062.56	9303.06
Q9H1K0	Q9H1K0	RBNS5_HUMAN	RBSN	Rabenosyn-5	9273.78	11399.6	10131	6957.84	9614.28	7011.3	9051.94	9127.47	6766.39	5977.77	5157.13	4882.48
Q9H1K1	Q9H1K1	ISCU_HUMAN	ISCU	Iron-sulfur cluster assembly enzyme ISCU	36234.8	34723.4	31606.5	38710.8	31992.2	30997.7	51904.7	41672.2	37874.2	30749.2	35302.2	34029
Q9H1N7	Q9H1N7	S35B3_HUMAN	SLC35B3	Adenosine 3'-phospho 5'-phosphosulfate transporter 2	40888	33242.7	24657.1	36904.1	25344.7	25161.4	44568.1	25547.1	26312.5	26428.4	24081.1	23419.4
Q9H1P3	Q9H1P3	OSBL2_HUMAN	OSBPL2	Oxysterol-binding protein-related protein 2	33127.8	43150.7	32411.5	30591.1	34539.7	27337.3	44346.6	47581.2	29493.5	24006.7	24727.1	22029.2
Q9H1R3	Q32MK0;Q9H1R3;Q86YV6	MYLK2_HUMAN	MYLK2	Myosin light chain kinase 2, skeletal/cardiac muscle		7356.17			2094.04
Q9H1U9	Q9H1U9	S2551_HUMAN	SLC25A51	Mitochondrial nicotinamide adenine dinucleotide transporter SLC25A51	8784.36					5031.07	13134.1		7114.3		4062.16	6675.62
Q9H1X3	Q9H1X3	DJC25_HUMAN	DNAJC25	DnaJ homolog subfamily C member 25	30872.8	26561.8	24583.4	32202.3	25564.9	23037.9	35997.5	30455.2	26554	26590.8	24441.9	18093.5
Q9H1Y0	Q9H1Y0	ATG5_HUMAN	ATG5	Autophagy protein 5	28781.1	31423.9	30396.9	33323.7	31778.5	26284.2	42825.2	33503	27792.5	25281.6	19423.2	18716.7
Q9H1Z4	Q9H1Z4	WDR13_HUMAN	WDR13	WD repeat-containing protein 13	42599.4	51204	43158.1	43095.7	43290.4	38841.2	53121.6	47117.5	36154.3	29339.4	30802.3	30327.6
Q9H201	Q9H201	EPN3_HUMAN	EPN3	Epsin-3		36204.3			9010.54	11788	5436.37		2864.93
Q9H204	Q9H204	MED28_HUMAN	MED28	Mediator of RNA polymerase II transcription subunit 28	7343.12	8112.82	7292.96	4122.11	5518.16	5958.46	6760.48	8368.13	7121.61	3933.68	3415.51	5393.72
Q9H223	Q9H223	EHD4_HUMAN	EHD4	EH domain-containing protein 4	508173	555053	592408	521320	560576	539222	581502	552130	497470	435561	413509	400204
Q9H223;Q9H4M9	Q9H4M9;Q9NZN3;Q9H223	EHD1_HUMAN;EHD4_HUMAN	EHD1;EHD4	EH domain-containing protein 4	87642.4	31367.8	18808.5	118417	26166.9	37684.8	119627	28722.3		122802		41628.8
Q9H223;Q9H4M9;Q9NZN3	Q9H4M9;Q9NZN3;Q9H223	EHD1_HUMAN;EHD3_HUMAN;EHD4_HUMAN	EHD1;EHD3;EHD4	EH domain-containing protein 4	187729	202762	123821	164092	183384	161752	204678	180602	155993	116932	135395	123053
Q9H223;Q9NZN3	Q9NZN3;Q9H223	EHD3_HUMAN;EHD4_HUMAN	EHD3;EHD4	EH domain-containing protein 4	297662	354605	382008	318145	324260	330059	368935	324421	288391	254659	238930	258347
Q9H223;Q9NZN4	Q9NZN4;Q9H223	EHD2_HUMAN;EHD4_HUMAN	EHD2;EHD4	EH domain-containing protein 4	82333.9	25993.3	46992.6	77962.6	43093.3	51241.7	40399.2	16853.2	43155.1	105333	58985.2	74472.7
Q9H228	Q9H228	S1PR5_HUMAN	S1PR5	Sphingosine 1-phosphate receptor 5	2343.91	3388.81	4078.56	2328.09	2875.97	2235.31	2894.1	2070.76	1874.2		1839.05
Q9H237	Q9H237	PORCN_HUMAN	PORCN	Protein-serine O-palmitoleoyltransferase porcupine	43886	16406.7	17748.2	43835.5	17362.3	17811	34190.8	11356.1	16859	44862	24834.5	29140.4
Q9H257	Q9H257	CARD9_HUMAN	CARD9	Caspase recruitment domain-containing protein 9	10395.4	9418.2	8179.52	6949.49	9457.99	5869.92	11167	9051.39	9324.46	8224.58	5756.33	5015.35
Q9H267	Q9H267	VP33B_HUMAN	VPS33B	Vacuolar protein sorting-associated protein 33B	146883	146504	143688	154014	144085	129434	181243	143245	128285	121306	99558.5	94057
Q9H269	Q9H269	VPS16_HUMAN	VPS16	Vacuolar protein sorting-associated protein 16 homolog	123595	113293	109681	130643	107926	110820	148215	107712	111656	101580	90035	92973.4
Q9H270	Q9H270	VPS11_HUMAN	VPS11	Vacuolar protein sorting-associated protein 11 homolog	103905	110638	120383	104295	100872	97762.3	136058	109598	107422	78736.4	72642.6	72149.3
Q9H299	Q9H299	SH3L3_HUMAN	SH3BGRL3	SH3 domain-binding glutamic acid-rich-like protein 3	7047.35	10220.9	12683.9	7391.94	10265	10342	18429.6		13665.7	10999.6	13299.2	5256.59
Q9H2C0	Q9H2C0	GAN_HUMAN	GAN	Gigaxonin	88336.5	95782.8	86931.8	84561.6	91775.1	76909.4	104396	97912.9	81121.2	70478.1	62235.5	58187
Q9H2C2	Q9H2C2	ARV1_HUMAN	ARV1	Protein ARV1	14604.7	21946.4	12113	15837.5	20165.6	15481.3	25256.5	24292.1	17604.3	16761.5	15439.5	14390.4
Q9H2D1	Q9H2D1	S2532_HUMAN	SLC25A32	Solute carrier family 25 member 32	78369.7	89221.7	80548.7	69116.6	68323.1	71356	105101	88926.9	73087.5	53398.8	59122.5	64065.4
Q9H2D6	Q9H2D6	TARA_HUMAN	TRIOBP	TRIO and F-actin-binding protein	65935.5	75636.6	92371.5	64160.3	71796.8	77070.3	65305.3	76398	71197	43458.2	50519.9	56871.9
Q9H2F3	Q9H2F3	3BHS7_HUMAN	HSD3B7	3 beta-hydroxysteroid dehydrogenase type 7	14330.8	14372.2	13357	14883	14161.1	11525.5	18082.5	19218.6	14122.9	12297.5	14131.8	11862.6
Q9H2F5	Q9H2F5	EPC1_HUMAN	EPC1	Enhancer of polycomb homolog 1	13977.4	17743.4	14895.1	15232.1	13126	10449.2	21360.5	17147.8	15231.6	7445.74	7490.23	9868.36
Q9H2G2	Q9H2G2	SLK_HUMAN	SLK	STE20-like serine/threonine-protein kinase	234919	234594	221282	224248	228137	201058	242269	209949	177268	166015	156854	135214
Q9H2G4	Q9H2G4	TSYL2_HUMAN	TSPYL2	Testis-specific Y-encoded-like protein 2	29041.4	32909	37418	30079	28479	31768.9	60888.2	63032.2	54477.3	24765	23254.9	29580.9
Q9H2G9	Q9H2G9	GO45_HUMAN	BLZF1	Golgin-45	14823.4	17871.4	16626.4	11522.9	14930.2	10337.4	16254.3	14300	13007.4	10026.2	12577.7	7758.64
Q9H2H8	Q9H2H8	PPIL3_HUMAN	PPIL3	Peptidyl-prolyl cis-trans isomerase-like 3	9035.24	11462.4	11852.8	9089.84	9880.62	9595.21	12956.9	12037.9	12215.6	6618.52	9211.64	7160.61
Q9H2H9	Q9H2H9	S38A1_HUMAN	SLC38A1	Sodium-coupled neutral amino acid symporter 1	30848.7	30440.4	32536.8	26291.3	27269	25667.8	26855.3	27482.7	22596.4	22176.2	19654.4	19792.2
Q9H2I8	Q9H2I8	LRMDA_HUMAN	LRMDA	Leucine-rich melanocyte differentiation-associated protein	18342.3	14316.5	21770.5	21432.6	16653.3	18878.7	18609.2	14474.2	16134	18887	13690.7	12378
Q9H2J4	Q9H2J4	PDCL3_HUMAN	PDCL3	Phosducin-like protein 3	13563.3	25856.1	28410.4	21471.5	30866.3	32180.6	20038.8	35803.8	22698	12767.5	23918.5	39472.2
Q9H2K0	Q9H2K0	IF3M_HUMAN	MTIF3	Translation initiation factor IF-3, mitochondrial	7333.67	9385.36	6831.02	7401.91	6682.95	5321.79	10254.9	10982.2	10254.6	5556.28	6684.97	6425.19
Q9H2K2	Q9H2K2	TNKS2_HUMAN	TNKS2	Poly [ADP-ribose] polymerase tankyrase-2	28126.4	41616.9	49342.2	28676.4	37800	43261.3	32727.4	35887.8	41763.9	22698.9	29098.5	35684.7
Q9H2K8	Q9H2K8	TAOK3_HUMAN	TAOK3	Serine/threonine-protein kinase TAO3	563622	567438	563422	534792	580837	553576	634055	656029	550408	447603	440267	401755
Q9H2L5	Q9H2L5	RASF4_HUMAN	RASSF4	Ras association domain-containing protein 4	18558.4	14848.3	16182.4	20760	17608.1	15766.6	21697.4	12395.4	14907.4	15787	10444.8	10032.6
Q9H2M9	Q9H2M9	RBGPR_HUMAN	RAB3GAP2	Rab3 GTPase-activating protein non-catalytic subunit	183352	170062	150491	179727	170917	130430	240897	185974	140215	127926	97820.8	91446.6
Q9H2P0	Q9H2P0	ADNP_HUMAN	ADNP	Activity-dependent neuroprotector homeobox protein	101904	132399	118302	93842.7	108239	96134.8	386650	379658	278979	64609.8	67713.3	66098.2
Q9H2P9	Q9H2P9	DPH5_HUMAN	DPH5	Diphthine methyl ester synthase	20014.9	18262	17366.2	19491.4	16276.1	19657.7	18145.1	15581.8	19108.1	16807.4	17695.7	17192.7
Q9H2T7	Q9H2T7	RBP17_HUMAN	RANBP17	Ran-binding protein 17	13054.9	7556.62	9423.91	13330.5	7840.35	8152.49	11885.3	10243.4	8112.85	9810.02	7459.91	9486.56
Q9H2U1	Q9H2U1	DHX36_HUMAN	DHX36	ATP-dependent DNA/RNA helicase DHX36	222195	261581	306323	216232	215932	249414	300514	268833	278350	174826	163371	201197
Q9H2U2	Q9H2U2	IPYR2_HUMAN	PPA2	Inorganic pyrophosphatase 2, mitochondrial	49898.4	48874.8	38381.8	45737.8	40361.7	30825.6	63253	47692.1	39903.1	36200.6	38558.7	36850.2
Q9H2V7	Q9H2V7	SPNS1_HUMAN	SPNS1	Protein spinster homolog 1	121988	96328.4	108139	114058	103305	78075.6	101070	112967	101353	94817.6	88215.5	92310.1
Q9H2W6	Q9H2W6	RM46_HUMAN	MRPL46	Large ribosomal subunit protein mL46	54959.6	66917.7	58197.3	49527.6	59990	48168	72510.2	68447.1	55248.3	43801.8	53087.4	45167.9
Q9H2Y7	Q9H2Y7	ZN106_HUMAN	ZNF106	Zinc finger protein 106	164910	388294	405620	79929.8	97001.9	101984	120535	134753	120649	25654.3	32849.1	37566
Q9H300	Q9H300	PARL_HUMAN	PARL	Presenilin-associated rhomboid-like protein, mitochondrial	114527	110651	100374	103156	98551.9	84976.8	150070	123990	89105.2	81493.7	78703.1	79520.4
Q9H307	Q9H307	PININ_HUMAN	PNN	Pinin	89869.9	96039.1	91283.2	87562.6	94343.4	86672.9	251744	251883	269165	91939.7	104242	91661
Q9H329	Q9H329	E41LB_HUMAN	EPB41L4B	Band 4.1-like protein 4B	4359.86	6564.3	7012.3	3931.81	5756.17	4955.37	5612.89	4905.64	5001.27		5470.65	6039.87
Q9H329;Q9HCM4	Q9HCM4;Q9H329	E41L5_HUMAN;E41LB_HUMAN	EPB41L4B;EPB41L5	Band 4.1-like protein 4B	29539.6	39408.3	30753.9	26404.2	29864.5	19455.4	44114.1	43069.2	29087.7	18584.6	18946.9	18566
Q9H330	Q9H330	TM245_HUMAN	TMEM245	Transmembrane protein 245	53719.3	47310.2	44271.4	43138.2	38741.7	30332.4	53071.1	47982.1	44341.7	32106.7	27588.3	25607.5
Q9H334	Q9H334	FOXP1_HUMAN	FOXP1	Forkhead box protein P1	2080.99	4257.78	2943.31	1952.68	4460.88	3336.26	5655.44	10902.5	7689.01		1575.1	2540.95
Q9H336	Q9H336	CRLD1_HUMAN	CRISPLD1	Cysteine-rich secretory protein LCCL domain-containing 1	9647.13	9923.49	10346.4		10457	8894.15	8033.42	8265.2	6668.39	5933.02	6193.35	6976.42
Q9H3C7	Q9H3C7	GGNB2_HUMAN	GGNBP2	Gametogenetin-binding protein 2	46809.4	48017.3	54588.4	48449.5	41683.4	43603.1	56931	47989.7	49944.5	31533.5	25144.3	28177
Q9H3E2	Q9H3E2	SNX25_HUMAN	SNX25	Sorting nexin-25	9349.82	11044.6	9942.98	8823.06	9872.66	9635.71	11600.9	11964.3	9065.27	6383.61	6464.38	6922.28
Q9H3F6	Q9H3F6	BACD3_HUMAN	KCTD10	BTB/POZ domain-containing adapter for CUL3-mediated RhoA degradation protein 3	84673.7	108433	133136	82655.8	82763.9	124762	98835.1	107534	94254.5	60945	70151.4	82393.9
Q9H3H1	Q9H3H1	MOD5_HUMAN	TRIT1	tRNA dimethylallyltransferase	79011.5	76185.7	80922.8	76951.8	73519.2	69423.2	98779	77836.1	73832.6	64474.6	55523.7	58169.3
Q9H3H3	Q9H3H3	CK068_HUMAN	C11orf68	UPF0696 protein C11orf68	46653.2	52194.9	85276.6	44635.3	42140.4	62840.5	62151.7	55462.2	76453.1	33010.8	42459.9	59291.8
Q9H3H5	Q9H3H5	GPT_HUMAN	DPAGT1	UDP-N-acetylglucosamine--dolichyl-phosphate N-acetylglucosaminephosphotransferase	94076.2	62713.8	75350.6	86631.6	51968.7	57856.4	76343.4	59732.6	61671.6	97726	68727.2	65875.4
Q9H3K6	Q9H3K6	BOLA2_HUMAN	BOLA2B	BolA-like protein 2	197738	231262	201421	179943	208205	172239	259045	250751	172187	180005	179114	142960
Q9H3L0	Q9H3L0	MMAD_HUMAN	MMADHC	Cobalamin trafficking protein CblD	8224.08	8331.13	9789.33	7164.19	7680.09	8528.63	11222.8	9056.06	6820.07	5382.88
Q9H3M7	Q9H3M7	TXNIP_HUMAN	TXNIP	Thioredoxin-interacting protein	88612.8	65083.8	51663.7	56216.5	54642.6	44610.3	97562.2	84658.2	81202.9	54066.5	53273.2	49127
Q9H3N1	Q9H3N1	TMX1_HUMAN	TMX1	Thioredoxin-related transmembrane protein 1	66588	73209.6	61007.4	57808	54046.4	49548.5	88270	73278.9	64431.5	59515.1	71813.2	54118.2
Q9H3P2	Q9H3P2	NELFA_HUMAN	NELFA	Negative elongation factor A	55495.1	76263.8	63976.8	57165.7	55883.4	49645.2	141962	133365	99121.7	30693.7	31776.3	25769.2
Q9H3P7	Q9H3P7	GCP60_HUMAN	ACBD3	Golgi resident protein GCP60	192351	198506	208449	187700	189957	164279	222592	212200	181360	144097	152143	128766
Q9H3Q1	Q9H3Q1	BORG4_HUMAN	CDC42EP4	Cdc42 effector protein 4	14465.2	21256.9	18535.1	12151.2	15882.9	11867.4	17938.4	25342	16817.3	7900.41	8869.04	8419.83
Q9H3R0	Q9H3R0	KDM4C_HUMAN	KDM4C	Lysine-specific demethylase 4C	6113.67	9238.34	9551.64	6448.61	6696.64	7188.74	10074.8	10371.2	10611.7	6218.12	4617.97	5175.74
Q9H3R5	Q9H3R5	CENPH_HUMAN	CENPH	Centromere protein H	140705	28751.5	18150.1	134947	48973.7	42614.8	74029	59793.1	107115	166118	34708.5	23514.7
Q9H3S5	Q9H3S5	PIGM_HUMAN	PIGM	GPI mannosyltransferase 1	23164.6	22609.5	19106.8	23799.1	19420.8	17100.8	31751.9	23946.4	19827.8	22949.7	17682.9	18863.1
Q9H3S7	Q9H3S7	PTN23_HUMAN	PTPN23	Tyrosine-protein phosphatase non-receptor type 23	368308	348359	325424	374277	329513	283823	424469	327570	266960	276376	224407	210478
Q9H3U1	Q9H3U1	UN45A_HUMAN	UNC45A	Protein unc-45 homolog A	381234	359522	315018	404962	347456	296514	481265	377542	285587	284890	219731	196009
Q9H3U5	Q9H3U5	MFSD1_HUMAN	MFSD1	Major facilitator superfamily domain-containing protein 1	32546	9307.61	8206.06	28920.7		9732.09	47598	13719.2	14941.6	28032.4	9537.37	10836.5
Q9H410	Q9H410	DSN1_HUMAN	DSN1	Kinetochore-associated protein DSN1 homolog	15025.7	12095.8	14964.9	12165.2	11838.6	12589.7	41970.2	46646	29238.3	7525.1	7842.92	10825.6
Q9H422	Q9H422	HIPK3_HUMAN	HIPK3	Homeodomain-interacting protein kinase 3		5052.71	4898.46			2865.45		3648.91				2941.59
Q9H425	Q9H425	CA198_HUMAN	C1orf198	Uncharacterized protein C1orf198	69800.4	102742	97460.1	46061.2	60379.2	59155.4	55060.7	71751.9	52686.9	36351.6	21441.6	29352.4
Q9H444	Q9H444	CHM4B_HUMAN	CHMP4B	Charged multivesicular body protein 4b	39784.5	53645.4	46481	25179.6	24718.5	29324.4	97605.8	121173	81944.6	7297.08	2854.24	15149.3
Q9H467	Q9H467	CUED2_HUMAN	CUEDC2	CUE domain-containing protein 2	11304.2	12678.1	14175.9	9017.68	7571.25	7378.09	17171.2	18911.3	13517.4		8531.96
Q9H469	Q9H469	FXL15_HUMAN	FBXL15	F-box/LRR-repeat protein 15	18045.8	15246.3	13525.2	18779.6	16264.9	13514.9	20929.5	16310.3	13936	18219.1	13927.3	10835.7
Q9H479	Q9H479	FN3K_HUMAN	FN3K	Fructosamine-3-kinase	6069.57	10257.9	17566.4		8643.5	9074.48	12867.8	13333.7	10039.1	5473.43	6775.24	7207.83
Q9H488	Q9H488	OFUT1_HUMAN	POFUT1	GDP-fucose protein O-fucosyltransferase 1	406767	478647	441250	363081	408616	395625	421893	518907	444445	290510	370270	371616
Q9H490	Q9H490	PIGU_HUMAN	PIGU	Phosphatidylinositol glycan anchor biosynthesis class U protein	214150	177869	177309	205790	178065	171717	229251	161334	164220	173422	170974	165043
Q9H497	Q9H497	TOR3A_HUMAN	TOR3A	Torsin-3A	85602.6	72610.5	67180.2	80071.3	76518.4	59937.5	99132	90474.5	72440	69421	63515.9	60715.8
Q9H4A3	Q9H4A3	WNK1_HUMAN	WNK1	Serine/threonine-protein kinase WNK1	185378	204998	193098	165888	196140	160543	149718	164276	133522	104812	105405	102978
Q9H4A4	Q9H4A4	AMPB_HUMAN	RNPEP	Aminopeptidase B	744224	687345	639909	711753	681122	603222	827196	709862	595141	569315	512138	468026
Q9H4A5	Q9H4A5	GLP3L_HUMAN	GOLPH3L	Golgi phosphoprotein 3-like	100148	117664	111312	115494	130307	103536	179177	156855	107673	69786.8	74761.8	66363.9
Q9H4A5;Q9H4A6	Q9H4A5;Q9H4A6	GLP3L_HUMAN;GOLP3_HUMAN	GOLPH3;GOLPH3L	Golgi phosphoprotein 3-like	29201.5	34417.8	37820	27133.9	30508.1	32218.5	37545.7	46670.6	29064.5	21568.1	18526.5	21771.6
Q9H4A6	Q9H4A6	GOLP3_HUMAN	GOLPH3	Golgi phosphoprotein 3	209087	282913	247246	229942	266789	202812	323371	315887	244113	157550	141500	137741
Q9H4B0	Q9H4B0	OSGL1_HUMAN	OSGEPL1	tRNA N6-adenosine threonylcarbamoyltransferase, mitochondrial	47968.3	44514	41215.7	40130.4	41237.1	40212.1	63885	43775.6	44723.8	29583.5	32983.5	31585.4
Q9H4B6	Q9H4B6	SAV1_HUMAN	SAV1	Protein salvador homolog 1	29669.1	35776.1	34127.5	24235.2	27670.9	28535.1	30897	33196.2	26827.9	19433.2	19220.7	20210.3
Q9H4E7	Q9H4E7	DEFI6_HUMAN	DEF6	Differentially expressed in FDCP 6 homolog	59002.4		21750.2	70222.5			44728.2			70656.8
Q9H4F1	Q9H4F1	SIA7D_HUMAN	ST6GALNAC4	Alpha-N-acetyl-neuraminyl-2,3-beta-galactosyl-1,3-N-acetyl-galactosaminide alpha-2,6-sialyltransferase	4461	8541.79	7514.06	6213.82	9734.17	7363.96	9260.99	7005.11	6820.39	4193.52	4686.11	5220.63
Q9H4F8	Q9H4F8	SMOC1_HUMAN	SMOC1	SPARC-related modular calcium-binding protein 1	23196.4	20941.1	21052.9	19564.8	19984.3	20881.5	21860.5	18986.8	16855.5	15437.5	16688.2	16390.5
Q9H4G0	Q9H4G0	E41L1_HUMAN	EPB41L1	Band 4.1-like protein 1	38308.2	48012	46434.7	36870.4	40049.1	43529.1	37254.7	38998.4	35166.2	30987.4	30346.3	32180.9
Q9H4G4	Q9H4G4	GAPR1_HUMAN	GLIPR2	Golgi-associated plant pathogenesis-related protein 1	31419.9	38807.7	42443.4	29900.4	34324.7	33116.4	31076.7	37109.1	33606	25862.1	31990	28631.3
Q9H4H8	Q9H4H8	FA83D_HUMAN	FAM83D	Protein FAM83D	42204.9	57275.4	57548.6	38629.2	49711.7	43355.6	55150.7	55269.6	43598.6	25830.9	27150.5	26837.8
Q9H4I2	Q9H4I2	ZHX3_HUMAN	ZHX3	Zinc fingers and homeoboxes protein 3	8944.01	6869.19	6214.56	4512.74	5937.11	5292.95	12880.4	14774.3	10125.9	4916.49	2566.96	3003.27
Q9H4I2;Q9Y6X8	Q9H4I2;Q9Y6X8	ZHX2_HUMAN;ZHX3_HUMAN	ZHX2;ZHX3	Zinc fingers and homeoboxes protein 3	5770.74	6913.78	6047.48	3848.96	4115.11	5691.55	11498.4	15262	11810.3	2589.97		1988.94
Q9H4I3	Q9H4I3	TRABD_HUMAN	TRABD	TraB domain-containing protein	105115	101274	108208	111184	100225	103634	138563	103855	115525	85009.7	75054.6	85938
Q9H4K7	Q9H4K7	MTG2_HUMAN	MTG2	Mitochondrial ribosome-associated GTPase 2	17607	16415.1	20116.8	18365	18712.9	16588.2	25067.9	19041.7	17937.8	19534	16099.2	17285.3
Q9H4L4	Q9H4L4	SENP3_HUMAN	SENP3	Sentrin-specific protease 3	85287.7	94950.7	86501.2	75786.4	81601.6	83374.5	98118.3	89968.4	93855.6	67817.3	69630.1	71786.5
Q9H4L5	Q9H4L5	OSBL3_HUMAN	OSBPL3	Oxysterol-binding protein-related protein 3	176628	204925	203649	175754	193129	175938	216518	204945	174198	129011	128240	131602
Q9H4L7	Q9H4L7	SMRCD_HUMAN	SMARCAD1	SWI/SNF-related matrix-associated actin-dependent regulator of chromatin subfamily A containing DEAD/H box 1	38431.3	45927.2	45753	40205.5	45723.5	42867.7	53209	50190.1	44246	32918.2	33705.9	30482.3
Q9H4M3	Q9H4M3	FBX44_HUMAN	FBXO44	F-box only protein 44	8286.67	8396.07	9846.02	5052.4	7255.33	6244.25	6946.01	7535.73	6378.12	5510.75		5298.64
Q9H4M7	Q9H4M7	PKHA4_HUMAN	PLEKHA4	Pleckstrin homology domain-containing family A member 4	19799	17126.9	20459.4	17140.4	17070.2	18068.4	21315.3	17241.4	19390.2	16320.2	13776.5	16502.1
Q9H4M9	Q9H4M9;Q9NZN3	EHD1_HUMAN	EHD1	EH domain-containing protein 1	414705	426758	418417	431928	455188	388359	489977	464734	416150	365568	326187	313429
Q9H4M9;Q9NZN3	Q9H4M9;Q9NZN3	EHD1_HUMAN;EHD3_HUMAN	EHD1;EHD3	EH domain-containing protein 1	289691	324683	283556	294460	318899	267729	372858	348521	290549	257312	213123	187039
Q9H4M9;Q9NZN3;Q9NZN4	Q9NZN4;Q9H4M9;Q9NZN3	EHD1_HUMAN;EHD2_HUMAN;EHD3_HUMAN	EHD1;EHD2;EHD3	EH domain-containing protein 1	132386	24815	28134	127086	33465.8	17436.6	179133	25206.6	28010.7	156313	24279.7	27605.9
Q9H4P4	Q9H4P4	RNF41_HUMAN	RNF41	E3 ubiquitin-protein ligase NRDP1	3139.93	3208.34	2373.14	1518.5	2579.22	2580.03	3442.33	4292.13	2478.14	1787.29	2045.51	1154.82
Q9H4Z3	Q9H4Z3	CAPAM_HUMAN	PCIF1	mRNA (2'-O-methyladenosine-N(6)-)-methyltransferase	43465.3	53051.2	43919.3	39603.5	50137.1	39180.7	56549.8	62663.4	45784.4	29613.7	26697.1	28105.3
Q9H501	Q9H501	ESF1_HUMAN	ESF1	ESF1 homolog	32816.1	40173.5	35560	27764.9	31819.7	28342.7	146287	194746	154080	23528.3	23954.1	24888.8
Q9H553	Q9H553	ALG2_HUMAN	ALG2	Alpha-1,3/1,6-mannosyltransferase ALG2	127335	138812	123592	114773	119134	101063	160608	145395	107908	89321.3	83365.1	89690.5
Q9H568	Q9H568	ACTL8_HUMAN	ACTL8	Actin-like protein 8	36751.8	36269.1	38130.3	32538.6	32249.8	39434.9	33776.4	28620.4	24448.8	24382	22688.1	19529.1
Q9H582	Q9H582	ZN644_HUMAN	ZNF644	Zinc finger protein 644	38411.6	45124.6	42243.4	37301.9	41580.1	37363.1	94010.8	76327.3	69657	33545.8	29278.7	29487.6
Q9H583	Q9H583	HEAT1_HUMAN	HEATR1	HEAT repeat-containing protein 1	216327	236993	249206	202331	215093	232099	313063	329796	409643	183372	190883	218866
Q9H5H4	Q9H5H4	ZN768_HUMAN	ZNF768	Zinc finger protein 768	71079.9	76124.4	66756.4	59377.9	66433.3	76963.1	98205.5	95355.5	104093	45602.3	54225	62943.1
Q9H5I1	Q9H5I1	SUV92_HUMAN	SUV39H2	Histone-lysine N-methyltransferase SUV39H2	4238.28	10228.1	7937.99	6625.31	8787.92	6739.89	14136.2	17288.8	9749.63	5955.76	6328.02	5659.65
Q9H5J4	Q9H5J4	ELOV6_HUMAN	ELOVL6	Elongation of very long chain fatty acids protein 6	23271.2	24420	22318.4	13653.2	19085.9	20720.6	22733.4	27719	19287.3	19808.7	19333.2	17270.8
Q9H5J8	Q9H5J8	TAF1D_HUMAN	TAF1D	TATA box-binding protein-associated factor RNA polymerase I subunit D		7254.73	6940.36		6273.54		15691.5	22816.2	21105.3	6898.24
Q9H5L6	Q9H5L6	THAP9_HUMAN	THAP9	DNA transposase THAP9	12042.9	11463	11620.3	15418.5	10225.9	8841.11	16015.6	12791.8	9466.2	9605.98	6785.51	6672.81
Q9H5N1	Q9H5N1	RABE2_HUMAN	RABEP2	Rab GTPase-binding effector protein 2	149927	155558	156805	127709	150741	122261	169771	156559	114804	113508	103841	99714.2
Q9H5Q4	Q9H5Q4	TFB2M_HUMAN	TFB2M	Dimethyladenosine transferase 2, mitochondrial	199395	247206	242882	193909	211116	203778	262628	227087	210925	148215	167958	170876
Q9H5U6	Q9H5U6	ZCHC4_HUMAN	ZCCHC4	rRNA N6-adenosine-methyltransferase ZCCHC4	21421.5	20537.1	21778.4	22575.7	24879.9	29391	40316.7	26015.7	39310.1	17686.5	21484.1	22781.8
Q9H5V9	Q9H5V9	STEEP_HUMAN	STEEP1	STING ER exit protein	35948.6	57236.1	45230.5	28031.9	28032.7	28932.3	126458	143345	123897	18025	19141.2	21838.5
Q9H5X1	Q9H5X1	CIA2A_HUMAN	CIAO2A	Cytosolic iron-sulfur assembly component 2A	48755.9	43974	42766.4	42758.6	40300.5	40685.6	60270.8	46455.8	40089.8	35935.6	35873.4	32411.4
Q9H5Z1	Q9H5Z1	DHX35_HUMAN	DHX35	Probable ATP-dependent RNA helicase DHX35	31449.1	26638.2	25831.1	29016.9	27750.8	24050	37994.6	30592.3	26383.5	22937.1	24731.2	23313.4
Q9H5Z6	Q9H5Z6	F124B_HUMAN	FAM124B	Protein FAM124B	1853.9	3480.37	2289	2526.93	3896.13	3817.59	4631.55	4693.49	5121.09	1730.24	2212.71	2463.06
Q9H649	Q9H649	NSUN3_HUMAN	NSUN3	tRNA (cytosine(34)-C(5))-methyltransferase, mitochondrial	8735.32	6202.77	8676.08	8142.86	4882.18	5092.42	9524.35	4201.56	5337.67	6221	7279.87	6888.21
Q9H668	Q9H668	STN1_HUMAN	STN1	CST complex subunit STN1	122897	130095	122681	89353.6	103337	68024.2	138951	125947	103990	76594.1	72028	77691.4
Q9H672	Q9H672	ASB7_HUMAN	ASB7	Ankyrin repeat and SOCS box protein 7	5922.87	10169.6	8955.21		7081.84	5641	7095.04	15710.4	7354.52	3079.41		6133.96
Q9H694	Q9H694	BICC1_HUMAN	BICC1	Protein bicaudal C homolog 1	114800	154570	171979	98194.7	121546	125236	118796	120400	107604	77562.4	74434.5	85602.4
Q9H6A9	Q9H6A9	PCX3_HUMAN	PCNX3	Pecanex-like protein 3	20829.6	24383.4	23946.6	20253.6	20215.3	19280.4	26541.7	25084.1	21531.9	14368.2	17769.7	15583.7
Q9H6D7	Q9H6D7	HAUS4_HUMAN	HAUS4	HAUS augmin-like complex subunit 4	58533.6	62955.3	66791.2	53504.8	60241.1	50416.5	75364.4	63448.7	53849.8	47355.4	37386	31536.3
Q9H6E4	Q9H6E4	CC134_HUMAN	CCDC134	Coiled-coil domain-containing protein 134	15388.5	15930.3	13500.5	12172	12253.2	13167.7	17683.9	17164.2	14983.2	10500.3	12255.7	8793
Q9H6E5	Q9H6E5	STPAP_HUMAN	TUT1	Speckle targeted PIP5K1A-regulated poly(A) polymerase	81118.7	123623	128895	87866.3	102892	114989	150731	158584	152384	85622.5	68311.9	86853.6
Q9H6F5	Q9H6F5	CCD86_HUMAN	CCDC86	Coiled-coil domain-containing protein 86		1029.85	4483.58	1544.86	2763.06	2955.65	32549.4	59840.6	32094.2		1556.42	2143.18
Q9H6H4	Q9H6H4	REEP4_HUMAN	REEP4	Receptor expression-enhancing protein 4	101297	45612.2	63457	107295	59021.8	61769.6	95170.8	44065.4	65157.8	98110.6	60541.9	57683.9
Q9H6K1	Q9H6K1	ILRUN_HUMAN	ILRUN	Protein ILRUN	8945.86	11018.5	6563.52	5832.92	8226.16	7558.54	13168.2	10488.9	7172.77	4966.84	5990.49	5432.2
Q9H6K4	Q9H6K4	OPA3_HUMAN	OPA3	Optic atrophy 3 protein	645570	389740	451682	596512	506968	542709	601812	471230	605469	897243	813511	833892
Q9H6Q4	Q9H6Q4	CIAO3_HUMAN	CIAO3	Cytosolic iron-sulfur assembly component 3	9510.59	14026.1	11905.2	9216.99	13637.3	9525.69	15002.9	15517.2	10048.9	7217.32	8440.43	5825.54
Q9H6R0	Q9H6R0	DHX33_HUMAN	DHX33	ATP-dependent RNA helicase DHX33	148232	144394	156751	147370	145802	149931	196555	168435	201728	136500	132471	147303
Q9H6R3	Q9H6R3	ACSS3_HUMAN	ACSS3	Acyl-CoA synthetase short-chain family member 3, mitochondrial	24145.3	20801.1	19510.8	17110.6	18055.3	16427.9	27902.9	21268.9	17400.1	19510	17391	12953.9
Q9H6R4	Q9H6R4	NOL6_HUMAN	NOL6	Nucleolar protein 6	216005	226638	231853	203288	207888	206340	308858	278421	295385	177924	181700	173288
Q9H6R6	Q9H6R6	ZDHC6_HUMAN	ZDHHC6	Palmitoyltransferase ZDHHC6	48211.9	53065.9	43307.2	47432	41756.6	36232.7	56236.3	43333.8	43113.6	34264	32953	30054.5
Q9H6R7	Q9H6R7	WDCP_HUMAN	WDCP	WD repeat and coiled-coil-containing protein	74896.5	68766.6	60858.1	72300.6	65233	54647	82272.3	60572.4	51956.9	55728.8	48545.3	45915.1
Q9H6S0	Q9H6S0	YTDC2_HUMAN	YTHDC2	3'-5' RNA helicase YTHDC2	397183	407125	380977	367500	374050	342572	488723	420527	387380	309281	271110	259485
Q9H6S1	Q9H6S1	AZI2_HUMAN	AZI2	5-azacytidine-induced protein 2	71801.5	72292.2	74590.1	75608.4	78301.3	73825.2	77225.7	59000.6	60286.4	57158.3	60421.7	55386.2
Q9H6S3	Q9H6S3	ES8L2_HUMAN	EPS8L2	Epidermal growth factor receptor kinase substrate 8-like protein 2	300261	304239	251976	276764	271619	218159	377573	281106	205080	209449	167374	141581
Q9H6T3	Q9H6T3	RPAP3_HUMAN	RPAP3	RNA polymerase II-associated protein 3	179147	202151	155563	158905	180514	145066	112000	131607	97080.1	43655.6	43331.1	46858.7
Q9H6U6	Q9H6U6	BCAS3_HUMAN	BCAS3	BCAS3 microtubule associated cell migration factor	75543.6	88470.1	63631.7	64666.9	59507.8	49810.4	45091.3	42511.1	27497.2	18270.8	14972.1	16131.1
Q9H6U8	Q9H6U8	ALG9_HUMAN	ALG9	Alpha-1,2-mannosyltransferase ALG9	60324.4	85389.6	67391	57800.1	63820	58932.8	69768	67238.6	79658	43541.1	48656.5	56595.7
Q9H6V9	Q9H6V9	LDAH_HUMAN	LDAH	Lipid droplet-associated hydrolase	86129.6	90998.4	81123.6	82748.7	77975	65495.4	114954	93059.9	78347.5	64293.5	58125.8	60406.8
Q9H6W3	Q9H6W3	RIOX1_HUMAN	RIOX1	Ribosomal oxygenase 1	178089	168920	169710	155284	171903	148394	187891	172893	153935	136410	146207	145499
Q9H6X2	Q9H6X2	ANTR1_HUMAN	ANTXR1	Anthrax toxin receptor 1	16418.3	25087.2	42598	16178.5	22212.4	30568.5	25994.5	21287.2	22867.9	15067	13258.9	18781.6
Q9H6Y2	Q9H6Y2	WDR55_HUMAN	WDR55	WD repeat-containing protein 55	78232.3	75926.4	70606	76640.2	70201.8	63092.6	149835	123123	95311.5	59046.4	57673.3	52587.6
Q9H6Z4	Q9H6Z4	RANB3_HUMAN	RANBP3	Ran-binding protein 3	212659	240578	211189	199965	225052	192313	297093	287880	240095	168196	157348	152447
Q9H707	Q9H707	ZN552_HUMAN	ZNF552	Zinc finger protein 552	28256.1	28966	34189.7	26002.9	22472.1	31471.6	27908.3	35774.3	29444	16644.8	18660	21200.3
Q9H773	Q9H773	DCTP1_HUMAN	DCTPP1	dCTP pyrophosphatase 1	10722	14432.1	13051.1	10066.4	9849.63	7896.88	15278.6	17508.6	8388.34	5770.56	7885.56	10712.2
Q9H788	Q9H788	SH24A_HUMAN	SH2D4A	SH2 domain-containing protein 4A	24957.8	31909.2	30566.6	19708.6	21026.9	19973.3	32118.6	32477.4	21388.3	14273.5	12115.8	13902.5
Q9H792	Q9H792	PEAK1_HUMAN	PEAK1	Inactive tyrosine-protein kinase PEAK1	174272	220698	206404	108740	118139	116017	97384.6	102967	79148.4	64090.6	63473.3	59173.6
Q9H799	Q9H799	CPLN1_HUMAN	CPLANE1	Ciliogenesis and planar polarity effector 1	13888.2	18538	21570.4	9157.01	8917.85	12077.1	11589.2	10254.7	11034.6	5750.04	5231.62	8484.83
Q9H7B2	Q9H7B2	RPF2_HUMAN	RPF2	Ribosome production factor 2 homolog	367202	465515	261549	325637	355168	267859	468333	482626	302327	287439	295945	227562
Q9H7B4	Q9H7B4	SMYD3_HUMAN	SMYD3	Histone-lysine N-methyltransferase SMYD3	60462.8	52670.1	62570	68854.3	70056.9	67839.1	78462.5	60119	61102.8	57084	49253.3	54227.8
Q9H7C9	Q9H7C9	AAMDC_HUMAN	AAMDC	Mth938 domain-containing protein	45937	39316.9	45717.1	46768.2	53616.6	45929.5	61156.6	49611.8	50138	54694.5	57121.5	54677.2
Q9H7D0	Q9H7D0	DOCK5_HUMAN	DOCK5	Dedicator of cytokinesis protein 5	45309.1	56745.7	49503.4	40421.1	41686.3	39016.1	49493.6	42100.1	39791.9	32678.3	30054.7	29394.7
Q9H7D7	Q9H7D7	WDR26_HUMAN	WDR26	WD repeat-containing protein 26	40886.1	50456.6	39761.3	36654.2	36583.2	31302.6	59960.5	60651.9	47333.4	30178.6	34596.5	32001.1
Q9H7E2	Q9H7E2	TDRD3_HUMAN	TDRD3	Tudor domain-containing protein 3	22358.3	26843.2	24298.2	14724.3	14567.5	14588.9	20459.6	19358.4	16195.8	9250.48	10338.4	10757.3
Q9H7E9	Q9H7E9	CH033_HUMAN	C8orf33	UPF0488 protein C8orf33	33147.3	23744.1	32626.1	35934.8	24146.3	29688.9	42252.1	30623.1	32896.6	28430	25847.3	23842
Q9H7F0	Q9H7F0	AT133_HUMAN	ATP13A3	Polyamine-transporting ATPase 13A3	19778.8	24857.7	23990.2	19350.5	19490.6	21360	24293	24096.7	19812.7	15793	18990	19352.9
Q9H7H0	Q9H7H0	MET17_HUMAN	METTL17	Methyltransferase-like protein 17, mitochondrial	95498.9	98562.2	90231.7	84870.9	87386.2	79336	119052	98974.4	91351.2	79154.2	74419.5	79120.4
Q9H7L9	Q9H7L9	SDS3_HUMAN	SUDS3	Sin3 histone deacetylase corepressor complex component SDS3	57715.9	70456.8	76175.1	57486.1	59383.8	61347.7	98322.7	85578.5	79709.3	47142.7	52571.5	52056.7
Q9H7N4	Q9H7N4	SFR19_HUMAN	SCAF1	Splicing factor, arginine/serine-rich 19	59022.7	68404.8	76037.7	52933.8	62360.9	66599.5	169195	206334	197499	50062.6	57835.5	76772.6
Q9H7N4;Q9P1Y6	Q9P1Y6;Q9H7N4	PHRF1_HUMAN;SFR19_HUMAN	PHRF1;SCAF1	Splicing factor, arginine/serine-rich 19	7161.73	14882.6	14059.1	14217	14177.2	18925.6	25711.8	30264.6	35499.6	17524.4		20984.2
Q9H7P9	Q9H7P9	PKHG2_HUMAN	PLEKHG2	Pleckstrin homology domain-containing family G member 2	5769.81	5235.24	7191.53	5750.65	4419.97	5084.65	5847.65	4380.51	2973.87	3309.18	2484.68	3137.33
Q9H7T9	Q9H7T9	AUNIP_HUMAN	AUNIP	Aurora kinase A- and ninein-interacting protein	16148.5	26569.8	18571.9			13825.3	22662.7	28542	17752.3
Q9H7U1	Q9H7U1	CCSE2_HUMAN	CCSER2	Serine-rich coiled-coil domain-containing protein 2	19538.2	28024.2	27372.6	15992.2	17024.2	16669.4	11846.8	17616.8	11276.2	11161.4	11042.8	10674.4
Q9H7X7	Q9H7X7	IFT22_HUMAN	IFT22	Intraflagellar transport protein 22 homolog	48624.2	48972.6	52427.8	48695.8	46628.5	45684.8	57476.8	47308.6	41871.9	39578.9	29682.6	37237.2
Q9H7Z3	Q9H7Z3	NRDE2_HUMAN	NRDE2	Nuclear exosome regulator NRDE2	53521.4	56891.6	49362.6	49968	49379.6	45836.1	66128.8	59126	51783.6	43273.2	43119	45887.7
Q9H7Z6	Q9H7Z6	KAT8_HUMAN	KAT8	Histone acetyltransferase KAT8	256430	275969	299450	242708	279907	310385	335548	322119	280619	186869	225354	215315
Q9H7Z7	Q9H7Z7	PGES2_HUMAN	PTGES2	Prostaglandin E synthase 2	6146.07	7118.03	3967.8		4136.52	4333.09	6579.83	7769.92	4746.05	4329.71	4122.5	4089.6
Q9H813	Q9H813	PACC1_HUMAN	PACC1	Proton-activated chloride channel	35276.8	39075.4	31189.9	30900.8	31163.4	25689.6	41620.5	41651.7	31836.4	22024.8	21771	23803.6
Q9H814	Q9H814	PHAX_HUMAN	PHAX	Phosphorylated adapter RNA export protein	11018.7	13716.7	11060.6	9257.72	11123.5	8095.23	46236.8	58731.2	32430		9488.45	4293.76
Q9H825	Q9H825	METL8_HUMAN	METTL8	tRNA N(3)-methylcytidine methyltransferase METTL8, mitochondrial	38426.5	35125.1	38102.3	31027	34721.4	37503.2	36737.6	33113.8	30915.7	34532.7	31691.5	31549.9
Q9H832	Q9H832	UBE2Z_HUMAN	UBE2Z	Ubiquitin-conjugating enzyme E2 Z	237202	235836	206016	225502	197353	178045	309648	233361	178375	176320	139027	120523
Q9H845	Q9H845	ACAD9_HUMAN	ACAD9	Complex I assembly factor ACAD9, mitochondrial	221215	193909	183672	181468	159635	159331	255859	196291	172448	173700	172757	154924
Q9H853	Q9H853	TBA4B_HUMAN	TUBA4B	Putative tubulin-like protein alpha-4B	2523440	1456960	1212090	2623690	1325640	1328810	2555200	1441280	1181000	2431160	1214540	1319530
Q9H857	Q9H857	NT5D2_HUMAN	NT5DC2	5'-nucleotidase domain-containing protein 2	247119	213986	233472	246873	214638	223940	300066	228386	242186	237702	199441	243237
Q9H869	Q9H869	YYAP1_HUMAN	YY1AP1	YY1-associated protein 1	32575.9	35466.1	38172.5	32752.3	30459.7	28810.9	55477.9	53563.3	43175.8	26498.6	24151.6	22369.2
Q9H871	Q9H871	RMD5A_HUMAN	RMND5A	E3 ubiquitin-protein transferase RMND5A	35237.8	49658.7	44301.6	37138.3	40647.6	35059.7	46273.6	47298.3	36187.4	20334.3	23963.4	23153
Q9H875	Q9H875	PKRI1_HUMAN	PRKRIP1	PRKR-interacting protein 1		1402.14		2775.89		1879.33	18078.8	20652.5	12390.6	14095.3
Q9H892	Q9H892	TTC12_HUMAN	TTC12	Tetratricopeptide repeat protein 12	14489.3	13859.4	15083.9	15419.5	13018.1	12688.5	19872.3	14166.2	11408.1	9061.42	8840	7613.78
Q9H8E8	Q9H8E8	CSR2B_HUMAN	KAT14	Cysteine-rich protein 2-binding protein	9813.82	13740.2	13228.4	11086.7	12534.9	10385	15137.7	16028.8	12670.6	8548.51	10462.4	10258.5
Q9H8G2	Q9H8G2	CAAP1_HUMAN	CAAP1	Caspase activity and apoptosis inhibitor 1	14002.8	27064.5	19896	16325.7	15669.5	9963.33	56087.1	70468.8	43118.5	15079.7	18632.5
Q9H8H0	Q9H8H0	NOL11_HUMAN	NOL11	Nucleolar protein 11	117051	135407	141853	109655	126464	126807	161371	165956	201910	94098.6	103065	114490
Q9H8H2	Q9H8H2	DDX31_HUMAN	DDX31	Probable ATP-dependent RNA helicase DDX31	101760	110467	114550	94439.2	100329	100939	141180	119102	120691	82781.1	89756.5	91771
Q9H8H3	Q9H8H3	TMT1A_HUMAN	TMT1A	N6-adenosine-methyltransferase TMT1A	9203.9	9877.7	8791.67	9135.89	8272.88	5605.73	14004.9	10153	4951.45	7281.43	7242.19	5130.09
Q9H8K7	Q9H8K7	PAAT_HUMAN	PAAT	ATPase PAAT	9600.74	11093.8	17467.2	10328.7		11260.8	6713.33		8218.8	9617.86
Q9H8M2	Q9H8M2	BRD9_HUMAN	BRD9	Bromodomain-containing protein 9	10399.7	11453.2	11623.4	9017.97	9508.77	9941.91	39375.5	47876.4	37186	8729.01	7207.85	9473.14
Q9H8M5	Q9H8M5	CNNM2_HUMAN	CNNM2	Metal transporter CNNM2	22690.6	27805.2	19432.2	20648.3	22141.4	16082.4	24682.1	29956.4	23289.3	14556.8	16353	13764.6
Q9H8M5;Q9NRU3	Q9NRU3;Q9H8M5	CNNM1_HUMAN;CNNM2_HUMAN	CNNM1;CNNM2	Metal transporter CNNM2	10270.1	7822.52	11673	10987.7	6995.93	8621.17	12433	8600.49	10849.2	7132.54	7913.01	7842.11
Q9H8M7	Q9H8M7	MINY3_HUMAN	MINDY3	Ubiquitin carboxyl-terminal hydrolase MINDY-3	10319.3	9701.4	8303.5	6462.27	9490.62	7449.76	9382.57	9928.12	8092.43	6219.9	7591.56	4489.24
Q9H8M9	Q9H8M9	EVA1A_HUMAN	EVA1A	Protein eva-1 homolog A	4641.46	5847.58	8665.16	5987.31	7099.98	4918.72	13527.3	13221.4	13270	3639.65	2461.44	3582.6
Q9H8P0	Q9H8P0	PORED_HUMAN	SRD5A3	Polyprenol reductase	4318.17	4128.22	3855.85	3966.86	3501.36	4076.92	5243.57	5417.28	4444.79	3864.4	3709.29	2205.1
Q9H8T0	Q9H8T0	AKTIP_HUMAN	AKTIP	AKT-interacting protein	47248	53664.3	41675.1	40577.6	43853.8	39363.2	63665.4	46695.7	37459.7	34195.3	29824.3	29937.8
Q9H8V3	Q9H8V3	ECT2_HUMAN	ECT2	Protein ECT2	32732	41950.1	38663.6	33365.8	31759.7	31673.6	53600.5	56152.5	49123.4	24886	23778.7	24412.6
Q9H8W3	Q9H8W3	F204A_HUMAN	FAM204A	Protein FAM204A		8958.39			32292.8		50772.9	67023.7	61076.9
Q9H8W4	Q9H8W4	PKHF2_HUMAN	PLEKHF2	Pleckstrin homology domain-containing family F member 2	28242.7	34086.3	35485.4	25618.2	34766.5	25736.1	32505.5	31804.1	24678.3	14406.9	18889.3	16890.9
Q9H8X2	Q9H8X2	IPPK_HUMAN	IPPK	Inositol-pentakisphosphate 2-kinase	7131.33	6562.13	8953.17	6791.65	6700.87	8798.75	6635.58	9983.37	7331.28		6284.45	6418.24
Q9H8Y5	Q9H8Y5	ANKZ1_HUMAN	ANKZF1	tRNA endonuclease ANKZF1	60982.5	69896.5	64715.3	62655.7	62925.3	67431	91536.4	66547	74628.8	55590.8	48873	48123.9
Q9H8Y8	Q9H8Y8	GORS2_HUMAN	GORASP2	Golgi reassembly-stacking protein 2	317477	354242	292686	293187	302124	229188	384084	349878	279209	218197	205393	176789
Q9H900	Q9H900	ZWILC_HUMAN	ZWILCH	Protein zwilch homolog	48752.1	51103.3	47301.1	46776.3	49677.4	40750	61247.8	53663.5	42337.1	38890.2	33363.3	33783.8
Q9H903	Q9H903	MTD2L_HUMAN	MTHFD2L	Bifunctional methylenetetrahydrofolate dehydrogenase/cyclohydrolase 2, mitochondrial	5151.79	5559.67	3813.33	2993.91	4214.63	4118.49	4887.04	3306.67	3970.33	4251.77	3061.09	3255.12
Q9H910	Q9H910	JUPI2_HUMAN	JPT2	Jupiter microtubule associated homolog 2	113707	137626	132743	81033.6	82559.7	78040.8	230158	272466	173193	17797.7	21526.4	17529.2
Q9H920	Q9H920	RN121_HUMAN	RNF121	E3 ubiquitin ligase RNF121	116454	122783	109690	101674	98527.4	82773.1	121376	85116.9	79024.3	54345.6	48441.1	66178.7
Q9H930	Q13342;Q9H930	SP14L_HUMAN	SP140L	Nuclear body protein SP140-like protein	73964.3	89576.8	70431.2	44617.3	40508	58426.8	64047.4	48604.1	62630.9	31794.4	29298.3	39589.1
Q9H936	Q9H936	GHC1_HUMAN	SLC25A22	Mitochondrial glutamate carrier 1	473333	380306	411019	462387	387003	410180	466757	317775	441393	441973	418797	440516
Q9H944	Q9H944	MED20_HUMAN	MED20	Mediator of RNA polymerase II transcription subunit 20	32082.8	30649	33842.9	26350.5	30594.5	31040.9	38892.8	28076.1	36340.8	28066.2	29547.8	26194.6
Q9H967	Q9H967	WDR76_HUMAN	WDR76	WD repeat-containing protein 76	43557.6	54387.6	57671.1	37368.4	46923	51318.1	57310.2	55977.2	54008.3	34353	42088.2	37769.1
Q9H972	Q9H972	CN093_HUMAN	C14orf93	Uncharacterized protein C14orf93	9426.33	8234.21	5737.21	6513.19	7199.32	8533.87	9948.01	7579.08	11336	5919.8	5967.61	6976.91
Q9H974	Q9H974	QTRT2_HUMAN	QTRT2	Queuine tRNA-ribosyltransferase accessory subunit 2	175239	181277	183962	172831	155472	179436	185564	155637	163184	144533	122745	155700
Q9H977	Q9H977	WDR54_HUMAN	WDR54	WD repeat-containing protein 54	10256.7	11931.9	16540.5	12371.9	10653.7	11628.3	16104.7	13205.7	11640.8	11491.7	8001.29	8341.69
Q9H981	Q9H981	ARP8_HUMAN	ACTR8	Actin-related protein 8	59308	58668.1	58131.5	57596.2	55128.1	52702.1	73766.9	60913.9	58038.4	48373.9	47412.4	41563.8
Q9H993	Q9H993	ARMT1_HUMAN	ARMT1	Damage-control phosphatase ARMT1	192610	181275	158437	203043	186269	170130	228155	207643	152361	190695	157434	137475
Q9H999	Q9H999;Q8TE04	PANK3_HUMAN	PANK3	Pantothenate kinase 3		12726.8	5293.84		7151.79	6434.16	8975.31	11505.2	6521.08		5901.9	3565.11
Q9H9A5	Q9H9A5	CNO10_HUMAN	CNOT10	CCR4-NOT transcription complex subunit 10	74517.7	93727.1	87563.2	71374	75751.2	68060.6	87658.1	84636.8	65081.7	42902.5	46688.5	44945.1
Q9H9A6	Q9H9A6	LRC40_HUMAN	LRRC40	Leucine-rich repeat-containing protein 40	258974	256875	263627	273754	265014	238580	346360	256105	238736	217938	186362	188872
Q9H9A7	Q9H9A7	RMI1_HUMAN	RMI1	RecQ-mediated genome instability protein 1	13131.7	16031.9	15082.3	9762.12	12920.9	11996.6	15975.9	20740.7	16243.9	8377.59	8595.53	10107.9
Q9H9B1	Q9H9B1	EHMT1_HUMAN	EHMT1	Histone-lysine N-methyltransferase EHMT1	37909	48347.2	46412.5	32827.4	38862.8	37420.9	138262	158176	124871	24721.9	27016.5	26268.2
Q9H9B4	Q9H9B4	SFXN1_HUMAN	SFXN1	Sideroflexin-1	1907660	1932590	1859210	1852510	1879720	1592830	2184250	1888750	1699810	1583420	1591100	1477390
Q9H9C1	Q9H9C1	SPE39_HUMAN	VIPAS39	Spermatogenesis-defective protein 39 homolog	80067	77164.1	76709.1	82869.9	78308.5	61977.4	94651.9	73712.8	63231.8	67092.2	56859.8	50552.5
Q9H9D4	Q9H9D4	ZN408_HUMAN	ZNF408	Zinc finger protein 408		2712.56	2206.54			2073.47	4418.58	4538.41	6571.66	1565.28
Q9H9E3	Q9H9E3	COG4_HUMAN	COG4	Conserved oligomeric Golgi complex subunit 4	125216	149965	131448	123033	134741	116336	159542	136574	120182	99879.6	82307.4	82232.2
Q9H9F9	Q9H9F9	ARP5_HUMAN	ACTR5	Actin-related protein 5	26467.4	31409	26739.2	24709.7	28704.4	23100.5	33105.1	31596.7	21113.1	23836.1	20256.9	20229.5
Q9H9G7	Q9H9G7	AGO3_HUMAN	AGO3	Protein argonaute-3	25719.8	43953.3	38328.4	15684.7	18451.7	17127.3	16882.3	16487.8	14421.8	9038.88	10847.6	11016.7
Q9H9G7;Q9HCK5;Q9UKV8;Q9UL18	Q9UL18;Q9UKV8;Q9H9G7;Q9HCK5	AGO1_HUMAN;AGO2_HUMAN;AGO3_HUMAN;AGO4_HUMAN	AGO1;AGO2;AGO3;AGO4	Protein argonaute-3	31848.5	49035.7	54142.1	18900	21972.1	25676.1	16527.1	18723.8	16501.8	9335.2	12723	11968.2
Q9H9G7;Q9HCK5;Q9UL18	Q9UL18;Q9H9G7;Q9HCK5	AGO1_HUMAN;AGO3_HUMAN;AGO4_HUMAN	AGO1;AGO3;AGO4	Protein argonaute-3	26006.5	47795.4	42192.8	16059	19642.4	19838.9	15915.4	14617	12683.8	8743.09	9931.5	10094.2
Q9H9G7;Q9UKV8;Q9UL18	Q9UL18;Q9UKV8;Q9H9G7	AGO1_HUMAN;AGO2_HUMAN;AGO3_HUMAN	AGO1;AGO2;AGO3	Protein argonaute-3	44354.4	74851.7	80856	24936.8	29668.3	31676.5	21122.4	25804.7	24078.2	13826.9	14664	15170
Q9H9G7;Q9UL18	Q9UL18;Q9H9G7	AGO1_HUMAN;AGO3_HUMAN	AGO1;AGO3	Protein argonaute-3	5550.74	6948.75	9379.39	4494.65	4439.91	6976.86	3969.87	3884.4	3011.61	2645.05		2992.4
Q9H9H4	Q9H9H4	VP37B_HUMAN	VPS37B	Vacuolar protein sorting-associated protein 37B	11386.5	15914.4	11977.6	14069.3	15975.4	9297.97	14631.2	18501	12144.1	8206.18	11519.9	8526.68
Q9H9J2	Q9H9J2	RM44_HUMAN	MRPL44	Large ribosomal subunit protein mL44	77601.2	77684.9	74600.6	76725.3	72891.8	72456.8	173929	117801	169006	75633.9	65535.3	79196.4
Q9H9J4	Q9H9J4	UBP42_HUMAN	USP42	Ubiquitin carboxyl-terminal hydrolase 42	26891.7	29917.4	32913.6	23443	20273.2	23940.8	59870.1	61581.3	60023.2	16870.8	18785.5	18054.5
Q9H9L3	Q9H9L3	I20L2_HUMAN	ISG20L2	Interferon-stimulated 20 kDa exonuclease-like 2	224401	206789	232306	188564	203434	201886	279302	256711	280199	159807	183525	190239
Q9H9L4	Q9H9L4	KANL2_HUMAN	KANSL2	KAT8 regulatory NSL complex subunit 2	5461.66	5263.62	6948.05	3830.08	4164.31	4479.76	5764.63	7840.38	5370.09	3312.74	4822.63	2872.42
Q9H9P8	Q9H9P8	L2HDH_HUMAN	L2HGDH	L-2-hydroxyglutarate dehydrogenase, mitochondrial	219080	194476	180027	214486	187086	166130	241137	176700	190012	172961	177412	170009
Q9H9Q2	Q9H9Q2	CSN7B_HUMAN	COPS7B	COP9 signalosome complex subunit 7b	201888	277091	230206	172173	203880	177226	276072	313515	203875	160610	164135	137635
Q9H9Q4	Q9H9Q4	NHEJ1_HUMAN	NHEJ1	Non-homologous end-joining factor 1	12448.6	10830	14212.6	16118.7	13682.5	12541.8	17293.8	18810.4	14273.9	9400.73	10743.6	11682.5
Q9H9S3	Q9H9S3	S61A2_HUMAN	SEC61A2	Protein transport protein Sec61 subunit alpha isoform 2	114105	69363.9	64541.8	112297	64316.6	61955.6	128657	68792.3	58896.4	77988.1	63523.4	71149.6
Q9H9S4	Q9H9S4	CB39L_HUMAN	CAB39L	Calcium-binding protein 39-like	9091.69	8042.61	5677.94	7556.74	8495.21	7799.08	8427.39	12062	8240.85	5734.32	6777.62	7047.74
Q9H9T3	Q9H9T3	ELP3_HUMAN	ELP3	Elongator complex protein 3	80580.9	81850.4	74332.9	81729.5	75483.1	66554	110443	84361.7	74738	60696.8	55356	52033.6
Q9H9V9	Q9H9V9	JMJD4_HUMAN	JMJD4	2-oxoglutarate and iron-dependent oxygenase JMJD4	20561.9	19603.1	17286.9	21064.3	21166.6	24134.6	27152	21497.4	16780.3	21283.8	10978	14812.7
Q9H9Y2	Q9H9Y2	RPF1_HUMAN	RPF1	Ribosome production factor 1	40898.5	44589.1	48487.2	38029.6	46412.5	47239.9	48387.7	53342.8	59251.1	30704.6	36878.4	37326.8
Q9H9Y4	Q9H9Y4	GPN2_HUMAN	GPN2	GPN-loop GTPase 2	36755.9	36773.6	34569.3	40881.7	33881.9	31488	48354.9	39353.6	33923.9	29539.5	23872.6	21864
Q9H9Y6	Q9H9Y6	RPA2_HUMAN	POLR1B	DNA-directed RNA polymerase I subunit RPA2	206392	257207	251537	198682	210199	210544	260497	263284	239644	166302	175444	181387
Q9HA47	Q9HA47	UCK1_HUMAN	UCK1	Uridine-cytidine kinase 1	9967.34	12584.7	11009.1	14285.6	14482.7	8362.9	18008.3	15634.1	11848.2	8524.6	6125.9	8201.39
Q9HA64	Q9HA64	KT3K_HUMAN	FN3KRP	Ketosamine-3-kinase	10323.2	13493.3	9237.6	11112	13461.9	10072.2	15164	14039.1	12284	8301.7	9774.72	10447.4
Q9HA65	Q9HA65	TBC17_HUMAN	TBC1D17	TBC1 domain family member 17	32568.2	24257.9	22309.9	29959.9	27548.4	22108.6	41023.2	27238.7	23451.1	21895.2	15560	16906.7
Q9HA77	Q9HA77	SYCM_HUMAN	CARS2	Probable cysteine--tRNA ligase, mitochondrial	11645.1	13417.1	12160.6	8715.08	11378.8	9998.91	10917.7	13994.8	13076.7	7978.79	11096.1	9809.38
Q9HA92	Q9HA92	RSAD1_HUMAN	RSAD1	Radical S-adenosyl methionine domain-containing protein 1, mitochondrial	51270.3	48064.9	42142.6	44857.4	44104.7	40677	59407.2	42218.5	45044.4	38399	38875.2	38441.9
Q9HAB8	Q9HAB8	PPCS_HUMAN	PPCS	Phosphopantothenate--cysteine ligase	62444.9	54649.2	68415.6	68094.1	58780.7	62155.1	67908.3	53662.7	60895.8	48963.5	40876.6	43910.8
Q9HAC7	Q9HAC7	SUCHY_HUMAN	SUGCT	Succinate--hydroxymethylglutarate CoA-transferase	25039.8	33656.3	31410.9	22700.1	28723.1	26822.9	25667.8	32713.6	28749.5	20231.2	23812.6	19441.4
Q9HAC8	Q9HAC8	UBTD1_HUMAN	UBTD1	Ubiquitin domain-containing protein 1	26169.7	21347.8	19314.8	18972	18114.5	20405.6	26455.3	19152.5	21149.8	22009.6	17656.8	16802
Q9HAD4	Q9HAD4	WDR41_HUMAN	WDR41	WD repeat-containing protein 41	34369.3	46694.2	37857.5	31977	37225.3	32754.6	41879.2	42198.9	33285.8	23821.6	23764.9	22646.5
Q9HAH7	Q9HAH7	FBRS_HUMAN	FBRS	Probable fibrosin-1	17742.3	20311.8	24381.9	14569	15504.9	15824.4	13808.9	13884.9	13549.5	11561.4	13022.2	13539.5
Q9HAP2	Q9HAP2	MLXIP_HUMAN	MLXIP	MLX-interacting protein	13132.9	13072.5	10482.6	13608.2	14670.4	11885.3	14714.5	14763.2	10799.6		7102.32	7411.77
Q9HAS0	Q9HAS0	NJMU_HUMAN	C17orf75	Protein Njmu-R1	51816.8	59615.7	50441.1	46527	51209.9	44377.4	74252.1	67533.3	56073.2	35900.7	29548.2	32711.9
Q9HAU0	Q9HAU0	PKHA5_HUMAN	PLEKHA5	Pleckstrin homology domain-containing family A member 5	458192	478570	455631	421186	400741	357418	412248	326292	310280	351836	300723	285729
Q9HAU4	Q9HAU4	SMUF2_HUMAN	SMURF2	E3 ubiquitin-protein ligase SMURF2	40749.3	41395.9	56522.1	40997.8	45172.5	54893.7	43282.4	45974.4	44495	36767.6	33484.3	35913.7
Q9HAU4;Q9HCE7	Q9HCE7;Q9HAU4	SMUF1_HUMAN;SMUF2_HUMAN	SMURF1;SMURF2	E3 ubiquitin-protein ligase SMURF2	65733.5	37871	75677.3	75214.5	59426.9	87875.5	85645.1	42166.6	76916.4	72339.7	54698.7	64356.6
Q9HAU5	Q9HAU5	RENT2_HUMAN	UPF2	Regulator of nonsense transcripts 2	194834	202262	191938	184853	195087	166075	265782	216761	186659	148770	130223	126574
Q9HAU8	Q9HAU8	RNPL1_HUMAN	RNPEPL1	Aminopeptidase RNPEPL1	158542	179218	150420	157462	148292	141671	218102	203486	137845	187487	99766	138058
Q9HAV0	Q9HAV0	GBB4_HUMAN	GNB4	Guanine nucleotide-binding protein subunit beta-4	43347.1	47393.8	49487.6	42099.4	38225.9	49248.9	33417.2	35160.7	37025.6	38514.6	44727.2	45638.7
Q9HAV4	Q9HAV4	XPO5_HUMAN	XPO5	Exportin-5	147673	154114	152976	152161	154289	136212	195163	176197	146513	115633	94185.9	92257.7
Q9HAV7	Q9HAV7	GRPE1_HUMAN	GRPEL1	GrpE protein homolog 1, mitochondrial	248825	300034	271008	244086	256929	252408	279479	296507	272987	218679	212386	230251
Q9HAW4	Q9HAW4	CLSPN_HUMAN	CLSPN	Claspin	16065.2	20829.2	19706.8	16985.8	12119.4	11056.7	40146.4	65596.2	40199.4		8876.23	10884.3
Q9HAZ1	Q9HAZ1	CLK4_HUMAN	CLK4	Dual specificity protein kinase CLK4	14777.8	11950.5	11662.9	12141.5	12825.5	10676.7	14850.1	15292.1	16283.5	11603.7	10948.9	12647.8
Q9HB07	Q9HB07	MYG1_HUMAN	MYG1	MYG1 exonuclease	14917.3	12794	15998.4	15057.3	13823.3	18524	18764.2	16348.2	15753.6	13766.1	13671.7	14750.5
Q9HB09	Q9HB09	B2L12_HUMAN	BCL2L12	Bcl-2-like protein 12			54701.6	31970.4	29563.3						18755.7	29333.8
Q9HB19	Q9HB19	PKHA2_HUMAN	PLEKHA2	Pleckstrin homology domain-containing family A member 2	57191.6	71468.7	75116.3	59446.6	72817.6	75041	71212.3	68268.2	60680.5	49803.8	48770	49651.8
Q9HB20	Q9HB20	PKHA3_HUMAN	PLEKHA3	Pleckstrin homology domain-containing family A member 3	89378.4	133456	125109	96704.6	125895	90613.1	123864	119720	119342	80775.3	94573.4	82384.7
Q9HB21	Q9HB21	PKHA1_HUMAN	PLEKHA1	Pleckstrin homology domain-containing family A member 1	97855.6	115376	113907	101504	101380	96591	126818	111732	89876.6	69152.9	68389	66039
Q9HB40	Q9HB40	RISC_HUMAN	SCPEP1	Retinoid-inducible serine carboxypeptidase	49297.4	49373.3	47386.2	43262.5	46046.7	43914.3	51824.3	49867.1	43938.2	43967.6	46784.8	42883.1
Q9HB58	Q9HB58	SP110_HUMAN	SP110	Sp110 nuclear body protein	109126	142721	129989	107246	125717	126877	158596	169373	170415	104449	127966	139239
Q9HB66	Q9HB66	Q9HB66_HUMAN	MKKS	Alternative protein MKKS	20788.3	23142.4	20787.9	20937	25811.4	19676.3	29501.6	24214.9	21042.8	14248.8	13837.5	13011.2
Q9HB71	Q9HB71	CYBP_HUMAN	CACYBP	Calcyclin-binding protein	667552	632614	633686	618982	613891	618401	595584	568659	554958	463813	466522	423980
Q9HB90	Q9HB90	RRAGC_HUMAN	RRAGC	Ras-related GTP-binding protein C	83047.9	89278.3	68480.7	67497	74110.7	59084.5	99015.6	94331.5	71878.1	51448	52040.8	45962.1
Q9HBD1	Q9HBD1	RC3H2_HUMAN	RC3H2	Roquin-2	10725.6	12646.1	11787.9	9608.85	11171.7	9217.23	12033.8	13704.2	9026.16	7021.31	7993.92	6092.17
Q9HBE1	Q9HBE1	PATZ1_HUMAN	PATZ1	POZ-, AT hook-, and zinc finger-containing protein 1	4924.95	7066.02	12147.7	6357.9	8302.78	7576.48	9404.93	7208.49	8085.69	7003.88	5530.16	5785.11
Q9HBF4	Q9HBF4	ZFYV1_HUMAN	ZFYVE1	Zinc finger FYVE domain-containing protein 1	47916.5	43017.5	42211.1	43244.1	42109.6	35222.2	54570.8	40569.6	34720.6	33387.3	30439	24692
Q9HBG4	Q9HBG4	VPP4_HUMAN	ATP6V0A4	V-type proton ATPase 116 kDa subunit a 4	103301	127333	114194	83559.7	97523.2	89235.8	110383	119578	80739.8	71123.6	85204	64496.5
Q9HBG6	Q9HBG6	IF122_HUMAN	IFT122	Intraflagellar transport protein 122 homolog	32866.9	28968.5	32857.6	35172.7	32286.5	30305.2	41992.9	27640.3	31069.6	28756.5	25275.3	28573.3
Q9HBH0	Q9HBH0	RHOF_HUMAN	RHOF	Rho-related GTP-binding protein RhoF	106839	83075.5	103422	104735	94017.9	97818.5	110624	100088	98911.3	96038.5	80790.7	94849.1
Q9HBH1	Q9HBH1	DEFM_HUMAN	PDF	Peptide deformylase, mitochondrial	16609.5	16007.7	17909.8	15354.1	15150.6	13732.3	18611.8	18790.5	13708.7	12071.9	12058.6	12339.7
Q9HBH5	Q9HBH5	RDH14_HUMAN	RDH14	Retinol dehydrogenase 14	59976.4	54075.1	48935	59759.4	50572.4	45861.7	68339.3	50406.9	50345.7	47011	45946.4	45870.5
Q9HBH9	Q9HBH9	MKNK2_HUMAN	MKNK2	MAP kinase-interacting serine/threonine-protein kinase 2	3764.84	4729.95	4200.37	3812.03	4269.2	4500.64	5242.61	4379.25	4501.77	3147.17	2740.13
Q9HBI1	Q9HBI1	PARVB_HUMAN	PARVB	Beta-parvin	115957	114861	127907	110488	121375	118492	141800	125471	112820	96849.4	70487.8	78145.2
Q9HBI1;Q9NVD7	Q9HBI1;Q9NVD7	PARVA_HUMAN;PARVB_HUMAN	PARVA;PARVB	Beta-parvin	65769.3	79211.9	66870.4	65133.4	71208.9	59734.6	77858.4	93464.1	66351	48498.6	44921.9	41869.7
Q9HBK9	Q9HBK9	AS3MT_HUMAN	AS3MT	Arsenite methyltransferase	52952.2	60582.9	62589	60839.2	66153.1	57803.5	70640	67381.9	50645.5	36683.5	29832.9	29823.1
Q9HBL0	Q9HBL0	TENS1_HUMAN	TNS1	Tensin-1		3853.61	5228.94		2592.07	3675.52	2583.47		3876.45		3724.23
Q9HBL7	Q9HBL7	PLRKT_HUMAN	PLGRKT	Plasminogen receptor (KT)	13172.1	13789.9	13080	8204.28	12189.8	12730.8	14410.7	16362.1	13980.1	7085.57	6296.99	6849.46
Q9HBL8	Q9HBL8	NMRL1_HUMAN	NMRAL1	NmrA-like family domain-containing protein 1	31417.7	40157.4	42787.1	42464.5	48259.2	37280.8	48622.7	46442.1	32474.1	31906.1	28314.2	22605
Q9HBM0	Q9HBM0	VEZA_HUMAN	VEZT	Vezatin	27916.9	30632.2	34908.7	24186.1	26412.1	23954.1	28407	28367.2	24700.6	17820.6	16099.7	17327.5
Q9HBM1	Q9HBM1	SPC25_HUMAN	SPC25	Kinetochore protein Spc25	11588.8	14762.3	14546.5	14502.3	14108.2	13097.5	17533.1	14480.6	14766.4	7756.2		8145.88
Q9HBM6	Q9HBM6	TAF9B_HUMAN	TAF9B	Transcription initiation factor TFIID subunit 9B	23095.1	7413.54		21564.3		5201.59	45577.1	12621.2	13931.7	14533.2
Q9HBR0	Q9HBR0	S38AA_HUMAN	SLC38A10	Solute carrier family 38 member 10	517061	543477	488299	513717	487186	441694	573056	519750	458267	456215	446721	496598
Q9HBU6	Q9HBU6	EKI1_HUMAN	ETNK1	Ethanolamine kinase 1	39240.9	45269.1	42595.1	34628.1	33404.7	32885.3	43369.6	38798.8	33906.3	29848.7	31688.4	30906.6
Q9HBY8	Q9HBY8	SGK2_HUMAN	SGK2	Serine/threonine-protein kinase Sgk2	15428.6	17971.4	17145	14440.7	16196	14725	22730.3	20770.4	15009.5	12281.5	11315.8	10915.1
Q9HC07	Q9HC07	TM165_HUMAN	TMEM165	Putative divalent cation/proton antiporter TMEM165	133574	132565	135092	117920	119863	107643	142786	135218	122295	100753	97789.7	84205.1
Q9HC21	Q9HC21	TPC_HUMAN	SLC25A19	Mitochondrial thiamine pyrophosphate carrier	266504	232097	206179	253559	223327	180964	336544	240799	216184	210216	196337	179578
Q9HC35	Q9HC35	EMAL4_HUMAN	EML4	Echinoderm microtubule-associated protein-like 4	112103	139949	123038	111822	125277	98910.2	126524	155338	121151	75115.8	77986.3	77308.8
Q9HC36	Q9HC36	MRM3_HUMAN	MRM3	rRNA methyltransferase 3, mitochondrial	104248	113962	88426.8	93648.6	97745.2	76007.8	145520	109487	93214.3	81083.9	77409.8	76414.9
Q9HC38	Q9HC38	GLOD4_HUMAN	GLOD4	Glyoxalase domain-containing protein 4	8864.92	6784.31	7301.81	9577.75	7129.23	5410.8	13418.9	9295.26	8496.26	5391.71	4416.25	3792.29
Q9HC44	Q9HC44	GPBL1_HUMAN	GPBP1L1	Vasculin-like protein 1	7975.69	11701	9151.89	5576.92	5355.29	5082.4		4987.55	5366.4
Q9HC52	Q9HC52	CBX8_HUMAN	CBX8	Chromobox protein homolog 8	142893	139504	141024	133512	134675	135296	162441	140488	144212	130532	133748	128256
Q9HC62	Q9HC62	SENP2_HUMAN	SENP2	Sentrin-specific protease 2	32431.6	35759.1	27785.7	25955.3	24335	25441.8	33817.8	32888.7	25920.9	20601.4	21073.4	20966.6
Q9HC77	Q9HC77	CENPJ_HUMAN	CENPJ	Centromere protein J	32453.3	50407.6	35214.6	15320.3	24334.7	24410.1	35235.3	20269.6	17514.6	13880.3	7904.13	11548
Q9HC78	Q9HC78	ZBT20_HUMAN	ZBTB20	Zinc finger and BTB domain-containing protein 20	70827.3	68392.8	63696	63325.4	58093.1	54588	88926.3	68591.5	67591.9	46322.3	45585.4	37166.2
Q9HC98	Q9HC98	NEK6_HUMAN	NEK6	Serine/threonine-protein kinase Nek6	6095.85	7241.42	6693.44	4735.4	5827.04	5406.38	8284.57	7394.39	4393.53	5061.64	3737.59	6636.46
Q9HCC0	Q9HCC0	MCCB_HUMAN	MCCC2	Methylcrotonoyl-CoA carboxylase beta chain, mitochondrial	193140	169824	139505	178918	168895	135511	202921	162586	151215	158117	164471	158278
Q9HCD5	Q9HCD5	NCOA5_HUMAN	NCOA5	Nuclear receptor coactivator 5	73416.9	72985.7	72161.6	61777	65577.2	59443	69554.7	70137.1	62072.6	53590.3	66117.4	51073.4
Q9HCD6	Q9HCD6	TANC2_HUMAN	TANC2	Protein TANC2	116034	118540	109643	121475	114539	105973	130860	101121	94436.5	105549	87301.3	81612.5
Q9HCE0	Q9HCE0	EPG5_HUMAN	EPG5	Ectopic P granules protein 5 homolog	63345.7	73733.2	64256.6	61916.7	69296	64656	86208.8	79593.7	63612	51257.1	50297.7	49684.5
Q9HCE1	Q9HCE1	MOV10_HUMAN	MOV10	Helicase MOV-10	60730.2	60666.2	31681.2	51821.3	47105.6	32157.4	83324.8	61160.2	36274.9	52337.4	40905.9	22928.2
Q9HCE3	Q9HCE3	ZN532_HUMAN	ZNF532	Zinc finger protein 532	8180.27	7775.72	8914.93	5664.99	7123.34	7158.82	12525.4	18127.8				5721.67
Q9HCE5	Q9HCE5	MET14_HUMAN	METTL14	N6-adenosine-methyltransferase non-catalytic subunit	9297.02	7635.06	7483.63	12487.3	9182.86	6055.86	14601.3	13160.6	10887.9	8207.4	6604.42	6022.38
Q9HCE6	Q9HCE6	ARGAL_HUMAN	ARHGEF10L	Rho guanine nucleotide exchange factor 10-like protein	12662.7	16722.5	15698	12884.6	13932.2	11826.7	18236.1	15963.4	13453.5	9269.3	7662.78	10371.6
Q9HCE7	Q9HCE7	SMUF1_HUMAN	SMURF1	E3 ubiquitin-protein ligase SMURF1	88390.5	113446	60866.7	99680.1	114045	99216.3	115708	80570.4	88335.4	88473	90080.5	79756.8
Q9HCE9	Q9HCE9	ANO8_HUMAN	ANO8	Anoctamin-8	28815.8	29729	22478.3	20937	20619.5	15811.9	24129.9	20352.9	13143.9	15281.9	20572.3	15459.1
Q9HCG8	Q9HCG8	CWC22_HUMAN	CWC22	Pre-mRNA-splicing factor CWC22 homolog	45481	51954.8	43640	40174.8	43200	41069.3	90540.8	91813.1	78427	34483.9	37379.9	31048.4
Q9HCH0	Q9HCH0	NCK5L_HUMAN	NCKAP5L	Nck-associated protein 5-like	230344	333926	233678	134983	143976	126207	32951.7	37483.7	26707.9	19902.1	27624.8	18850.8
Q9HCH5	Q9HCH5	SYTL2_HUMAN	SYTL2	Synaptotagmin-like protein 2	84946.2	75802.2	56033.7	75590.8	59490.6	44125.4	96249.9	63982.5	59887	49290.7	51385.2	42389.4
Q9HCI7	Q9HCI7	MSL2_HUMAN	MSL2	E3 ubiquitin-protein ligase MSL2	36669.2	34780.6	34398.3	39110.2	28968.1	34479.9	49822.5	36176.4	37988.2	36244.9	30812.3	31833.7
Q9HCJ3	Q9HCJ3	RAVR2_HUMAN	RAVER2	Ribonucleoprotein PTB-binding 2	33338.2	31370.9	30465.5	22845.3	24860.4	24856.7	40216.1	36203.5	23446.4	17338.4	22154.9	16353.5
Q9HCJ5	Q9HCJ5	ZSWM6_HUMAN	ZSWIM6	Zinc finger SWIM domain-containing protein 6	59730.3	77883.8	67203.3	52950	66824.7	61672.1	86831.5	83651.6	74408.1	38011.9	47093.1	46680.2
Q9HCK1	Q9HCK1	ZDBF2_HUMAN	ZDBF2	DBF4-type zinc finger-containing protein 2	30847.9	29292.2	28113.6	25317.9	30395.4	27880.7	42355.8	47117.9	40408.3	20877.8	21811.3	24357
Q9HCK8	Q9HCK8	CHD8_HUMAN	CHD8	Chromodomain-helicase-DNA-binding protein 8	268345	326377	327025	263297	298750	318878	413146	376310	382212	219122	222255	233274
Q9HCL2	Q9HCL2	GPAT1_HUMAN	GPAM	Glycerol-3-phosphate acyltransferase 1, mitochondrial	9201.06	12076.4	12528.4	10455.9	9926.31	10498	12823.6	11685.2	11555.7	6412.69	6606.11	8087.56
Q9HCM4	Q9HCM4	E41L5_HUMAN	EPB41L5	Band 4.1-like protein 5	112680	116898	102086	105014	105078	88876.5	131237	112458	94042.1	72195.9	85809.2	77974
Q9HCM7	Q9HCM7	FBSL_HUMAN	FBRSL1	Fibrosin-1-like protein	6417.15	10983.1	12615.3	6811.83	6649.66	10428.4	9078.56	11330.9	9658.15	5114.02	5849.32	6556.12
Q9HCN4	Q9HCN4	GPN1_HUMAN	GPN1	GPN-loop GTPase 1	149955	181921	154007	153423	161342	146178	209169	192292	156718	130889	119639	96045.2
Q9HCN8	Q9HCN8	SDF2L_HUMAN	SDF2L1	Stromal cell-derived factor 2-like protein 1	15081	15747.4	14619	13181.8	17395	11562.6	19690.9	13403.2	16771.6	10833.6	10395.2	12291.5
Q9HCP0	Q9HCP0	KC1G1_HUMAN	CSNK1G1	Casein kinase I isoform gamma-1	38092.9	41503.7	44445	39370.6	43939.4	41702.3	51106	54553.2	49392.1	30010.4	40059.6	39989.9
Q9HCP0;Q9Y6M4	Q9Y6M4;Q9HCP0	KC1G1_HUMAN;KC1G3_HUMAN	CSNK1G1;CSNK1G3	Casein kinase I isoform gamma-1	11667.3	13486.4	10817.5	10963.2	12321.8	10500.6	15213.5	14776.3	9605.69	7686.76	7677.34	6812.92
Q9HCR9	Q9HCR9	PDE11_HUMAN	PDE11A	Dual 3',5'-cyclic-AMP and -GMP phosphodiesterase 11A	10122.7	10561.4	10228.5	10573.1	11297.8	5549.34	13329.8	11045.6	9723.58	10614.9	8544.5	7342.17
Q9HCS5	Q9HCS5	E41LA_HUMAN	EPB41L4A	Band 4.1-like protein 4A	11804.9	17232.4	11597.8	17929.2	13250.8	10400.2	20395	13017.5	12097.2	9634.88	10730.2	7428.66
Q9HCS7	Q9HCS7	SYF1_HUMAN	XAB2	Pre-mRNA-splicing factor SYF1	168151	206333	234869	149169	156030	182005	256260	246312	228115	108591	118632	119033
Q9HCU4	Q9HCU4	CELR2_HUMAN	CELSR2	Cadherin EGF LAG seven-pass G-type receptor 2	72298.4	84876.9	70851.5	84113.6	77366.7	65382.5	88961.2	76564.8	69207.4	71822.8	43170	46217.5
Q9HCU5	Q9HCU5	PREB_HUMAN	PREB	Prolactin regulatory element-binding protein	68714.7	76874.5	69730.1	59490.5	72583	57218.3	81053.5	91818.9	69509	42990.9	57865.9	55109.3
Q9HCU8	Q9HCU8	DPOD4_HUMAN	POLD4	DNA polymerase delta subunit 4	58414.4	82535.9	86095.4	74755.2	68038.4	71950.4	83896.1	79693.6	76030.7	55380.8	48087.9	61979.2
Q9HCU9	Q9HCU9	BRMS1_HUMAN	BRMS1	Breast cancer metastasis-suppressor 1	46739.2	56596.1	55575.3	44594.5	54617.9	50807.3	68798.3	75531	63674.5	30968	32974.9	36471.5
Q9HCY8	Q9HCY8	S10AE_HUMAN	S100A14	Protein S100-A14	19960.5	12791.7	9896.6	23545.6	10416.7	11977.7	21794.6	10811.2	12986.4	18730.6	15093.2	11845.3
Q9HD15	Q9HD15	SRA1_HUMAN	SRA1	Steroid receptor RNA activator 1	4070.9	6567.35	6898.89	3176.05	3183.78	4314.2	8219.43	10466.5	7347.04			3213.12
Q9HD20	Q9HD20	AT131_HUMAN	ATP13A1	Endoplasmic reticulum transmembrane helix translocase	263447	242971	232073	246665	229413	201880	309191	236734	231494	222427	197156	190964
Q9HD23	Q9HD23	MRS2_HUMAN	MRS2	Magnesium transporter MRS2 homolog, mitochondrial	7698.34	10418.3	10307.3	9734.7	9097.51	11697.1	9068.17	10794.3	7677.2	9037.15	6576.61	8042.64
Q9HD26	Q9HD26	GOPC_HUMAN	GOPC	Golgi-associated PDZ and coiled-coil motif-containing protein	141397	161230	148862	142271	152761	130857	170227	156721	136805	123889	117464	100849
Q9HD33	Q9HD33	RM47_HUMAN	MRPL47	Large ribosomal subunit protein uL29m	101716	76644.3	89992.2	98923.8	83208.1	77916.5	108148	78296.2	82212.4	93427.8	75271.7	85675.1
Q9HD42	Q9HD42	CHM1A_HUMAN	CHMP1A	Charged multivesicular body protein 1a	38597.9	19587.1	15564.5		14681.1	19106.3	20565.7	16485.9	28108.5			10039.3
Q9HD45	Q9HD45	TM9S3_HUMAN	TM9SF3	Transmembrane 9 superfamily member 3	831086	768330	678591	749660	653724	577388	884194	748905	655324	647128	581373	546424
Q9HD47	Q9HD47	MOG1_HUMAN	RANGRF	Ran guanine nucleotide release factor			2153.57	2126.81	1827.35	1352.03	2452.47	2132.83	2020.06		1516.71	1438.14
Q9HD67	Q9HD67	MYO10_HUMAN	MYO10	Unconventional myosin-X	58041.9	79668.3	93810.3	75446.6	70664.1	90264.7	71641.1	71270.2	69041.8	53027.8	49093.5	62155
Q9HDC5	Q9HDC5	JPH1_HUMAN	JPH1	Junctophilin-1	44604	51494.6	46713.6	32744.7	39368.1	34213.6	35833.3	33136.3	31695.3	25789.3	29164.1	31925.9
Q9HDC9	Q9HDC9	APMAP_HUMAN	APMAP	Adipocyte plasma membrane-associated protein	7451.34	4774.73	4112.04	6072.6	7073.5	5287.7	9042.28	5456.82	7688.16	5840.77	5279.88	5242.28
Q9NNW5	Q9NNW5	WDR6_HUMAN	WDR6	tRNA (34-2'-O)-methyltransferase regulator WDR6	123195	156259	128660	110565	120491	105378	159466	159546	118490	95716.9	85389.1	85447.1
Q9NNX1	Q9NNX1	TUFT1_HUMAN	TUFT1	Tuftelin	73883	86694.2	76385.8	73409.1	62924.5	62820.7	85272.9	81021	63072.9	53293.7	46837.1	45223.3
Q9NP50	Q9NP50	SHCAF_HUMAN	SINHCAF	SIN3-HDAC complex-associated factor	12532.6	12583	12677.8	9651.67	9823.43	10765.4	16662.2	13867.2	9586.73	8277.42	7343.23	8650.63
Q9NP58	Q9NP58	ABCB6_HUMAN	ABCB6	ATP-binding cassette sub-family B member 6	39504.9	37432.4	33341	37070.4	32212.4	24347.9	50316.2	41328.2	31235	31968.1	28835.7	24693.1
Q9NP61	Q9NP61	ARFG3_HUMAN	ARFGAP3	ADP-ribosylation factor GTPase-activating protein 3	63722.1	77168.2	77475.7	57808.1	59786.2	59133.9	69405.4	65029.4	60024.7	45700.2	53133.7	46466.2
Q9NP64	Q9NP64	ZCC17_HUMAN	ZCCHC17	Zinc finger CCHC domain-containing protein 17	217063	189366	180314	212914	191110	175279	287316	250729	259618	209116	181174	187281
Q9NP66	Q9NP66	HM20A_HUMAN	HMG20A	High mobility group protein 20A	11296.2	13335.6				7434.19	22737.1	21437.4	22905.4
Q9NP72	Q9NP72	RAB18_HUMAN	RAB18	Ras-related protein Rab-18	330537	402358	343319	267107	321182	275335	363720	405448	351008	210757	300125	280608
Q9NP73	Q9NP73	ALG13_HUMAN	ALG13	Putative bifunctional UDP-N-acetylglucosamine transferase and deubiquitinase ALG13	19605.9	14336.7	16877.5	16907.4	15444.9	13121.3	23712.3	19391.9	16520.6	13946.9	10744.4	11567.5
Q9NP77	Q9NP77	SSU72_HUMAN	SSU72	RNA polymerase II subunit A C-terminal domain phosphatase SSU72	119467	123119	110586	123885	123494	118916	155976	131087	126220	141567	106050	92696.6
Q9NP78	Q9NP78	ABCB9_HUMAN	ABCB9	ABC-type oligopeptide transporter ABCB9	16362.3	11922.6	9743.22	16381	13447.2	11181.5	20915.7	12452.2	12826.3	14003.4	11590.8	13562.7
Q9NP79	Q9NP79	VTA1_HUMAN	VTA1	Vacuolar protein sorting-associated protein VTA1 homolog	283952	229115	266766	300261	273093	254736	349733	226280	253147	273559	214005	209460
Q9NP80	Q9NP80	PLPL8_HUMAN	PNPLA8	Calcium-independent phospholipase A2-gamma	60616.8	59375.1	49542.8	58820.6	51539.4	44306.7	73318	60056.9	52045.1	50080.8	49038.3	43458.4
Q9NP81	Q9NP81	SYSM_HUMAN	SARS2	Serine--tRNA ligase, mitochondrial	158226	158123	160868	159831	147769	134071	217967	168706	172372	116121	106422	124274
Q9NP87	Q9NP87	DPOLM_HUMAN	POLM	DNA-directed DNA/RNA polymerase mu	28066.2	25351.8	23858.6	26359.4	25799.5	22066.1	38423.7	27676.2	24690.7	21488.7	16345.7	17145
Q9NP90	Q9NP90	RAB9B_HUMAN	RAB9B	Ras-related protein Rab-9B	28361	38565.6	32283.5	29616.6	32800.3	26587.2	35917.3	37165.6	28436.3	22858.5	24109.7	23453.3
Q9NP92	Q9NP92	RT30_HUMAN	MRPS30	Large ribosomal subunit protein mL65	817101	722728	599813	713261	629995	535430	967489	732846	612114	700047	622953	601040
Q9NP97	Q9NP97	DLRB1_HUMAN	DYNLRB1	Dynein light chain roadblock-type 1	182216	218362	208060	200975	181226	215504	287540	267728	222038	144887	173572	157185
Q9NPA0	Q9NPA0	EMC7_HUMAN	EMC7	ER membrane protein complex subunit 7	64693.5	45049	63597	61439.3	47258.3	58982.7	54514	36121.2	53420.5	67851.9	60544.5	58867.7
Q9NPB8	Q9NPB8	GPCP1_HUMAN	GPCPD1	Glycerophosphocholine phosphodiesterase GPCPD1	58210.2	58928.2	60810.8	49769.7	54681.2	59952.3	69621.6	55187.3	51485.3	37385.6	43669.6	34936.4
Q9NPC7	Q9NPC7	MYNN_HUMAN	MYNN	Myoneurin	4601.52	8073.56	9070.07	5055.29	5624.92	8083.79	9413.8	9519.28	8585.17		5245.34	5523.47
Q9NPD3	Q9NPD3	EXOS4_HUMAN	EXOSC4	Exosome complex component RRP41	8070.27	6240.07	6935.76	6721.27	8168.22	7802.97	13556.6	16798.4	12337.1	8132.12	8187.28	11491.9
Q9NPD8	Q9NPD8	UBE2T_HUMAN	UBE2T	Ubiquitin-conjugating enzyme E2 T	11900.5	17273	20471.2	13112.5	12410.4	14346.2	21005.5	23745.8	18365.2	8864.23	10241.1	9259.84
Q9NPE3	Q9NPE3	NOP10_HUMAN	NOP10	H/ACA ribonucleoprotein complex subunit 3		11620.9	12253.9	9819.85	9840.29	12949.4	17617.8	18956	25593	9130.78	11589.8	15878.9
Q9NPF2	Q9NPF2	CHSTB_HUMAN	CHST11	Carbohydrate sulfotransferase 11	10439.4	13948.5	16022.4	8574.33	11702	13816	11572.1	13710.3	12453.7	8156.92	10372	10696.2
Q9NPF4	Q9NPF4	OSGEP_HUMAN	OSGEP	tRNA N6-adenosine threonylcarbamoyltransferase	139414	170920	152069	147452	158359	141295	197172	183244	141328	109170	98524.5	92203.8
Q9NPF5	Q9NPF5	DMAP1_HUMAN	DMAP1	DNA methyltransferase 1-associated protein 1	138179	133422	140228	136679	127104	118466	196944	150631	137581	112467	119680	112023
Q9NPF8	Q9NPF8	ADAP2_HUMAN	ADAP2	Arf-GAP with dual PH domain-containing protein 2	19806.5	22523.1	18785	14432.7	18300.1	14762.2	18556	23655.4	19618.7	10853.7	10292.5	12763.6
Q9NPG1	Q9NPG1	FZD3_HUMAN	FZD3	Frizzled-3	32481.6	18374.6	11936.2	24872	15482	11396	30307.6	15641.8	11668.3	19425.8	17199.1	13522.3
Q9NPG3	Q9NPG3	UBN1_HUMAN	UBN1	Ubinuclein-1	61433.4	85872	97074.4	51776.3	57254.9	57894.3	147168	128947	109605			20322.2
Q9NPG8	Q9NPG8	ZDHC4_HUMAN	ZDHHC4	Palmitoyltransferase ZDHHC4	10192.1	8624.3	10007.8	9341.69	7565.93	6529.52	12396.4	10411.1	2600.03	7302.72	4573.55	7137.21
Q9NPH2	Q9NPH2	INO1_HUMAN	ISYNA1	Inositol-3-phosphate synthase 1	8645.83	10558.6	10179.2	9218.77	10006.7	10599.2	9514.48	10959.9	8731.53	5720.72	8255.87	8454.57
Q9NPH3	Q9NPH3	IL1AP_HUMAN	IL1RAP	Interleukin-1 receptor accessory protein	26185.6	29954.6	26832.4	27109.4	26186.3	24650	30263.2	28059.2	29138.3	22364.9	25218.5	24500.7
Q9NPI0	Q9NPI0	TM138_HUMAN	TMEM138	Transmembrane protein 138	6451.34	8438.36	6790.68	6667.81	5645.72	8155.31	7955.86	9106.22	3477.43	3597.01	4379.6	4130.2
Q9NPI1	Q9NPI1	BRD7_HUMAN	BRD7	Bromodomain-containing protein 7	9159.92	12019.9	12135.2	8162.86	9140.21	10025.8	40440.5	56665.1	41703.8	8759.48	7420.93	8875.06
Q9NPI6	Q9NPI6	DCP1A_HUMAN	DCP1A	mRNA-decapping enzyme 1A	74271	83734.7	77721.6	74606.7	84770.6	73262.5	83044.7	75958	71003.2	57019.7	52995.4	59195.5
Q9NPJ3	Q9NPJ3	ACO13_HUMAN	ACOT13	Acyl-coenzyme A thioesterase 13	117977	115380	103866	97523.5	89756.4	96007.2	127855	102160	98149.3	83276.5	100399	93274.7
Q9NPJ6	Q9NPJ6	MED4_HUMAN	MED4	Mediator of RNA polymerase II transcription subunit 4		2838.58	2120.08			2595.76	2726.09	2745.57	3083.31		1705.19
Q9NPJ8	Q9NPJ8	NXT2_HUMAN	NXT2	NTF2-related export protein 2	9849.98	11537.4	10961.9	8445.62	7973.15	9050.1	10819.3	10786.3	7591.95	5942.33	6817.42	5599.17
Q9NPJ8;Q9UKK6	Q9NPJ8;Q9UKK6	NXT1_HUMAN;NXT2_HUMAN	NXT1;NXT2	NTF2-related export protein 2	125426	77105.8	92570.1	84428	78440.1	83707.8	73307.6		94261.8	108274	108665	85308.4
Q9NPL8	Q9NPL8	TIDC1_HUMAN	TIMMDC1	Complex I assembly factor TIMMDC1, mitochondrial	91212.4	99889.9	93121	76725.2	76296.3	76403.8	93373.2	104657	95348.9	66474.7	68149.3	67879.7
Q9NPQ8	Q9NPQ8	RIC8A_HUMAN	RIC8A	Synembryn-A	142819	173057	144632	147953	159011	137082	190735	193287	146613	120158	97377	85455.7
Q9NPQ8;Q9NVN3	Q9NPQ8;Q9NVN3	RIC8A_HUMAN;RIC8B_HUMAN	RIC8A;RIC8B	Synembryn-A	56183.7	72969.6	31548.3	61410.7	65977.7	51904.4	98326.9	50362.5	46240.1	45684.8	33258.8	41917.3
Q9NPR9	Q9NPR9	GP108_HUMAN	GPR108	Protein GPR108	63416.3	51748.1	48540.2	54253.6	48573.2	50641.7	54672.2	48007.7	49933.6	48121.5	42099.6	40788.6
Q9NQ11	Q9NQ11	AT132_HUMAN	ATP13A2	Polyamine-transporting ATPase 13A2	206094	195992	208647	194905	173373	177761	228236	235086	192845	141310	150864	144513
Q9NQ29	Q9NQ29	LUC7L_HUMAN	LUC7L	Putative RNA-binding protein Luc7-like 1	257380	214513	198064	262221	208122	221479	290533	222236	179131	257375	200535	236689
Q9NQ29;Q9Y383	Q9NQ29;Q9Y383	LC7L2_HUMAN;LUC7L_HUMAN	LUC7L;LUC7L2	Putative RNA-binding protein Luc7-like 1	5325480	4355790	2902180	5054870	4150080	3488590	5521410	4309350	3172780	5784640	4289600	4740090
Q9NQ48	Q9NQ48	LZTL1_HUMAN	LZTFL1	Leucine zipper transcription factor-like protein 1	13385.4	13569.1	11476.9	16105.9	14478.6	11743.5	19841	16177.6	13514.6	11287.8	7081.13	7471.68
Q9NQ50	Q9NQ50	RM40_HUMAN	MRPL40	Large ribosomal subunit protein mL40		135457	77961.2		73762.9	64251.4	167202	177948			57519.7	59195.2
Q9NQ55	Q9NQ55	SSF1_HUMAN	PPAN	Suppressor of SWI4 1 homolog	252327	256535	249482	254185	233764	240283	285582	250751	322504	263971	253874	257205
Q9NQ84	Q9NQ84	GPC5C_HUMAN	GPRC5C	G-protein coupled receptor family C group 5 member C	6560.52	7492.16	7764.23	3990.45	4857.27	4515.38	5327.41	6793.22	4992.77	3510.23	4081.27	3681.7
Q9NQ88	Q9NQ88	TIGAR_HUMAN	TIGAR	Fructose-2,6-bisphosphatase TIGAR	305451	297639	282570	309908	299642	258736	387632	298258	256153	294439	219585	190294
Q9NQ89	Q9NQ89	CL004_HUMAN	C12orf4	Protein C12orf4	14360.7	18654.5	14199.7	12208.6	17286.9	13268	19083.3	19351	14526.7	9026.92	13069.4	11022.6
Q9NQ94	Q9NQ94	A1CF_HUMAN	A1CF	APOBEC1 complementation factor	43000.1	21547	50404.2	35612.6		35112.4	46398.7	41253.5	22318.5	30300.9	36810.4	25986.3
Q9NQA3	C4AMC7;Q6VEQ5;A8K0Z3;Q9NQA3;A8MWX3	WASH6_HUMAN	WASH6P	WAS protein family homolog 6	37212.3	37060.9	40993.8	38035.8	34134.1	27231.8	50987.1	45608.8	32110.2	23175.6	20651.5	23858.3
Q9NQA5	Q9NQA5	TRPV5_HUMAN	TRPV5	Transient receptor potential cation channel subfamily V member 5	21924.1	21653.5	15814.8	15411	19521.2	20284.7	22386.7	26311.8	18453.1	18976.3	12085.3	12492.8
Q9NQB0	Q9NQB0	TF7L2_HUMAN	TCF7L2	Transcription factor 7-like 2	27528.6	48922.5	41374.5	22500.3	27086.8	30954.4	67095	103358	70573.3	16868	17098.6	18619.3
Q9NQB0;Q9UJU2	Q9NQB0;Q9HCS4;Q9UJU2;P36402	LEF1_HUMAN;TF7L2_HUMAN	LEF1;TCF7L2	Transcription factor 7-like 2	26338.8	44777.1	40837.2	16173.7	16217.9	22101.1	67477	98447	91836.8	8760.69	9865.93	9496.59
Q9NQC3	Q9NQC3	RTN4_HUMAN	RTN4	Reticulon-4	462098	547222	497758	389496	415436	418544	537656	520780	474209	294139	318919	356099
Q9NQC7	Q9NQC7	CYLD_HUMAN	CYLD	Ubiquitin carboxyl-terminal hydrolase CYLD	125900	153391	137404	90353.2	83038.9	87763.9	48377.1	51336.8	37467.2	16544.6	13086.9	12219.3
Q9NQC8	Q9NQC8	IFT46_HUMAN	IFT46	Intraflagellar transport protein 46 homolog	23276.6	20890.7	21544.1	18733.2	30786	19323.4	34491.1	34356.5	28750	18256.9	11338.2	15427
Q9NQE9	Q9NQE9	HINT3_HUMAN	HINT3	Adenosine 5'-monophosphoramidase HINT3	8906.49	8778.05	9684.2	7615.49	7195.62	6937.83	10387.7	9108.32	7226.51	5611.09	3356.01	5886.32
Q9NQG1	Q9NQG1	MANBL_HUMAN	MANBAL	Protein MANBAL	32371	29778.9	21135.5	21660.3	26225.5	16531.8	31024	44226.3	7606.08	21455.7	12502.7	13028.5
Q9NQG5	Q9NQG5	RPR1B_HUMAN	RPRD1B	Regulation of nuclear pre-mRNA domain-containing protein 1B	149834	195448	143352	143906	153110	123544	209205	193652	154955	94020.2	97105.8	89667
Q9NQG6	Q9NQG6	MID51_HUMAN	MIEF1	Mitochondrial dynamics protein MIEF1	49009.6	43361.3	54834	44195.4	45573.8	50652.2	50397	42706.5	44440.7	41837.9	33851.7	38232.5
Q9NQG7	Q9NQG7	HPS4_HUMAN	HPS4	BLOC-3 complex member HPS4	3311.16	4350.12	4406.55	4121.71	3466.58	3773.18	3949.84	4057.43	4179.67	3353.07	2028.89
Q9NQP4	Q9NQP4	PFD4_HUMAN	PFDN4	Prefoldin subunit 4	23897.4	24344.4	27546.5	19113.9	26894.3	24600.1	32998	34091.3	31030.3	13258.9	19203.5	17101.9
Q9NQQ7	Q9NQQ7	S35C2_HUMAN	SLC35C2	Solute carrier family 35 member C2	5587.89	7829.08	6607.59	5641.47	4486.51	4534.3	8728.62	6477.19	4134.46	4162.85	4466.4	3568.84
Q9NQR1	Q9NQR1	KMT5A_HUMAN	KMT5A	N-lysine methyltransferase KMT5A	13556	15070.3	17182.3	16452.6	14370.8	17920.6	15129.1	14787.3	15973.3	14901.5	12139.2	13975.3
Q9NQR4	Q9NQR4	NIT2_HUMAN	NIT2	Omega-amidase NIT2	54090.2	69145.3	59144.3	54058.4	57145.8	58942.9	70307.1	68585.1	54419.8	41268.8	44839.9	39774.7
Q9NQS1	Q9NQS1	AVEN_HUMAN	AVEN	Cell death regulator Aven	24435	22186.6	16571.7	22760.8	15651.3	14209.3	23724.1	17107.7	15926.6	15983.8	14881.9	10818.2
Q9NQS3	Q9NQS3	NECT3_HUMAN	NECTIN3	Nectin-3	9785.61	13590.7	10386	4722.56	4865.18	6192.78	3851.22	4967.15	4416.48	2360.84
Q9NQS7	Q9NQS7	INCE_HUMAN	INCENP	Inner centromere protein	75152.9	121115	126281	58089	67254	72899.9	1880000	2889060	1974340	23327.8	19316.9	25509.8
Q9NQT4	Q9NQT4	EXOS5_HUMAN	EXOSC5	Exosome complex component RRP46	51904.7	50358.3	46675.3	40037.7	43044.4	32595.3	53081.5	54209	36299.7	32832.9	35324.8	33008.6
Q9NQT5	Q9NQT5	EXOS3_HUMAN	EXOSC3	Exosome complex component RRP40	305080	358031	286032	280923	318952	257198	370694	375567	305517	268159	283915	261472
Q9NQT8	Q9NQT8	KI13B_HUMAN	KIF13B	Kinesin-like protein KIF13B	285756	278807	239946	277128	272365	204749	345753	275073	234522	206454	182311	160069
Q9NQV5	Q9NQV5	PRD11_HUMAN	PRDM11	PR domain-containing protein 11	7799.5	9335.83	14772.7	9644.6	14738.6	12126	13225.8	14894.5	21815.2	8548.03		10044.2
Q9NQV6	Q9NQV6	PRD10_HUMAN	PRDM10	PR domain zinc finger protein 10	11390.3	16642.3	14352.2	11526.5	10519.2	10772.5	18349.1	16405.1	16409.5	6337.03	9098.05	9483.69
Q9NQW6	Q9NQW6	ANLN_HUMAN	ANLN	Anillin	117457	147593	155445	108234	124002	126977	169898	185032	165254	85864.7	94288.5	94202.1
Q9NQW7	Q9NQW7	XPP1_HUMAN	XPNPEP1	Xaa-Pro aminopeptidase 1	83355.3	105747	76766.4	79832.4	86577.5	62912.2	115698	115214	71788.2	60373.8	68714.2	52835.2
Q9NQX3	Q9NQX3	GEPH_HUMAN	GPHN	Gephyrin	30705.3	30324	36422.3	30851.3	29018.3	29838.5	25240.6	25271.2	21665.3	14070.1	16473.3	17702.2
Q9NQX7	Q9NQX7	ITM2C_HUMAN	ITM2C	Integral membrane protein 2C	53453.8	50446.1	51439.6	47482.8	44395.4	45711.9	56959.1	53345.4	48139.1	39543	33748.9	45155.9
Q9NQY0	Q9NQY0	BIN3_HUMAN	BIN3	Bridging integrator 3	110091	115966	123527	95446.9	105991	104356	115069	141356	124215	80991.7	101631	64407.3
Q9NQZ2	Q9NQZ2	SAS10_HUMAN	UTP3	Something about silencing protein 10	86503.3	83784.3	89378.2	81529.7	74040.5	74768.3	160291	203939	191623	68114.2	61525.1	69154.1
Q9NR09	Q9NR09	BIRC6_HUMAN	BIRC6	Baculoviral IAP repeat-containing protein 6	1320470	1506800	1389220	1324270	1378510	1307090	1239570	1173020	893069	729485	663134	695818
Q9NR12	Q9NR12	PDLI7_HUMAN	PDLIM7	PDZ and LIM domain protein 7	157397	164980	162385	136692	140614	144659	128350	120314	119413	91529.4	94941.4	103486
Q9NR19	Q9NR19	ACSA_HUMAN	ACSS2	Acetyl-coenzyme A synthetase, cytoplasmic	146267	149945	120197	147679	130356	118067	171846	159711	116849	112378	97825.6	88109.5
Q9NR28	Q9NR28	DBLOH_HUMAN	DIABLO	Diablo IAP-binding mitochondrial protein	30319.8	33691.8	30694.2	29093.3	27741.8	31204.4	30678.1	32869.1	33496.5	22091.7	24462.1	26091.5
Q9NR30	Q9NR30	DDX21_HUMAN	DDX21	Nucleolar RNA helicase 2	1485320	1593690	1590610	1421870	1471130	1492420	1865180	1834710	2113450	1315960	1402180	1423660
Q9NR31	Q9NR31	SAR1A_HUMAN	SAR1A	GTP-binding protein SAR1a	892698	656930	536130	931238	592575	512187	985018	676435	514865	780136	541780	514706
Q9NR31;Q9Y6B6	Q9Y6B6;Q9NR31	SAR1A_HUMAN;SAR1B_HUMAN	SAR1A;SAR1B	GTP-binding protein SAR1a	1964720	893265	1039510	2093530	1129860	1036230	2335590	795583	848638	1692220	1074240	955122
Q9NR45	Q9NR45	SIAS_HUMAN	NANS	Sialic acid synthase	22583.9	23025.3	20623.6	29468.8	28599.8	25237.9	45994.7	39165.9	41135.6	19660.3	16497.3	16280.8
Q9NR46	Q9NR46	SHLB2_HUMAN	SH3GLB2	Endophilin-B2	18008.9	20351.4	19819.7	14316.8	13910	14533	16282.9	15983.2	16539.8	8208.39	8765.56	9528.76
Q9NR48	Q9NR48	ASH1L_HUMAN	ASH1L	Histone-lysine N-methyltransferase ASH1L	13732.2	17969.8	15250.9	11629.7	11296.5	9303.64	20759.2	17247.8	20907.7	11951.2	8906.08	8248.4
Q9NR50	Q9NR50	EI2BG_HUMAN	EIF2B3	Translation initiation factor eIF-2B subunit gamma	344080	370564	314813	350640	329865	291647	450883	363563	310305	284009	256368	234348
Q9NR77	Q9NR77	PXMP2_HUMAN	PXMP2	Peroxisomal membrane protein 2	38538.1	26863.8	27205.9	34366.1	27769	32238.1	30980.1	24365.4	27551.5	37287.9	33179.8	34019.6
Q9NR81	Q9NR81	ARHG3_HUMAN	ARHGEF3	Rho guanine nucleotide exchange factor 3	23080.7	31377.6	20950.5	28638	23058.2	16666.4	28404.3	24182.9	20354	10933.5	16182.5	18283.1
Q9NR82	Q9NR82	KCNQ5_HUMAN	KCNQ5	Potassium voltage-gated channel subfamily KQT member 5	6839.71	9350.68	10093.5	8872.29	8210.03	7674.33	8058.35	5374.41	6907.67	6013.44	6649.84	5871.56
Q9NRA0	Q9NRA0	SPHK2_HUMAN	SPHK2	Sphingosine kinase 2	48409	58117.9	55260.8	65980.7	48420.7	85064.4	60180	83496.5	38724.1	56960.9	50637.5	93513.4
Q9NRA2	Q9NRA2	S17A5_HUMAN	SLC17A5	Sialin	14145.7	3065.91	3380.83	10274.6	6840.74	5180.22	12211.2		6505.52	10598.5	5177.04	5559.99
Q9NRA8	Q9NRA8	4ET_HUMAN	EIF4ENIF1	Eukaryotic translation initiation factor 4E transporter	8151.67	9113.94	8915.92	6826.33	5114.89	6219.34	5317.85	5298.61	4042.65	3910.23	3055.89	3247.51
Q9NRB3	Q9NRB3	CHSTC_HUMAN	CHST12	Carbohydrate sulfotransferase 12	2594.58	4694.57	5432.8	4263.07	4184.09	6349.18	3842	5684.86	5501.03		2181.49	4495.71
Q9NRC1	Q9NRC1	ST7_HUMAN	ST7	Suppressor of tumorigenicity 7 protein	16894.1	16305.3	16509	15828.1	14318.1	16381.9	19346.5	17599.4	14353.9	11246.8	12163.2	12682.4
Q9NRC8	Q9NRC8	SIR7_HUMAN	SIRT7	NAD-dependent protein deacetylase sirtuin-7	14720.2	15134	14462.1	13972.2	11696.1	12515.4	24265.7	27913.8	19864.6	9349.88	11696.2	10517.1
Q9NRF2	Q9NRF2	SH2B1_HUMAN	SH2B1	SH2B adapter protein 1	43075	45050.7	43278.7	36067.3	31290.2	35617.7	46813.8	53254.3	41704.3	33216	26897.5	27723.8
Q9NRF8	Q9NRF8	PYRG2_HUMAN	CTPS2	CTP synthase 2	173996	160098	153631	182157	162511	137162	222811	159906	142109	139431	117194	107149
Q9NRG0	Q9NRG0	CHRC1_HUMAN	CHRAC1	Chromatin accessibility complex protein 1	7598.18	7844.13	8837.92	8401.22	8321.1	8604.61	18230.6	21791.1	12489	3376.16	6879.02	5690.35
Q9NRG1	Q9NRG1	PRDC1_HUMAN	PRTFDC1	Phosphoribosyltransferase domain-containing protein 1	41744.5	48953.8	26178	39391.4	39113.4	28550.3	62408.5	45127.1	31103.5	33180.9	28374.5	24678
Q9NRG4	Q9NRG4	SMYD2_HUMAN	SMYD2	N-lysine methyltransferase SMYD2	21058.5	31622.7	29724.2	20562.5	24544.5	23696.4	27026.8	25860.8	21206.8	14011.2	17692.6	18169.2
Q9NRG7	Q9NRG7	D39U1_HUMAN	SDR39U1	Epimerase family protein SDR39U1	37674.2	25101.9	23838.4	39646.2	21134.3	27163	37455.6	24876.4	22220.7	41841.7	29153.9	27036.3
Q9NRG9	Q9NRG9	AAAS_HUMAN	AAAS	Aladin	310983	322444	314828	288934	297854	278181	382808	300867	277181	257780	253399	258621
Q9NRH2	Q9NRH2	SNRK_HUMAN	SNRK	SNF-related serine/threonine-protein kinase	14068.3	14310	15303.8	14845.2	14697.6	14370.4	19055.9	14532.8	14606.7	10499.2	10473.9	9302.78
Q9NRI5	Q9NRI5	DISC1_HUMAN	DISC1	Disrupted in schizophrenia 1 protein	5017.28	7416.18	5387.8	4639.46	5831.56	4245.6	7345.84	7402.32	4160.2	4353.38	6532.46
Q9NRJ4	Q9NRJ4	TULP4_HUMAN	TULP4	Tubby-related protein 4	30438.3	28292.6	38243.4	28853.5	22393.5	31281.3	25939.4	33630.4	22855.5	18422.4	5214.81	9471.83
Q9NRK6	Q9NRK6	ABCBA_HUMAN	ABCB10	ATP-binding cassette sub-family B member 10, mitochondrial	105523	98046	94093.3	105389	94468.7	82530.6	136937	106774	89644.4	88883.9	90788.7	84051
Q9NRL2	Q9NRL2	BAZ1A_HUMAN	BAZ1A	Bromodomain adjacent to zinc finger domain protein 1A	153407	173451	176030	143384	160144	158630	218205	219454	191455	135550	151660	136792
Q9NRL3	Q9NRL3	STRN4_HUMAN	STRN4	Striatin-4	21190.6	26561.1	22579.5	19871.2	21351.9	20242.4	23818.2	22475	17319.4	11709.8	12910.8	11314.6
Q9NRM2	Q9NRM2	ZN277_HUMAN	ZNF277	Zinc finger protein 277	48231	52982.2	50281.7	50343.2	46477.5	45501.7	59309.4	51347.4	52217.2	38057.3	43914.2	26912.3
Q9NRM7	Q9NRM7	LATS2_HUMAN	LATS2	Serine/threonine-protein kinase LATS2	39304	66679.7	73158.6	36001.7	43960.8	51444.8	38287.7	42901.6	34895.5	24963.8	25595.4	27997
Q9NRN7	Q9NRN7	ADPPT_HUMAN	AASDHPPT	L-aminoadipate-semialdehyde dehydrogenase-phosphopantetheinyl transferase	205393	221774	206018	227735	209700	186684	280271	242401	198308	163724	135090	129284
Q9NRP0	Q9NRP0	OSTC_HUMAN	OSTC	Oligosaccharyltransferase complex subunit OSTC	576641	573414	573084	628112	556271	487047	787806	586465	584662	513545	502143	481928
Q9NRQ2	Q9NRQ2	PLS4_HUMAN	PLSCR4	Phospholipid scramblase 4	6550.45	11062.9	9472.33	7033.32	7730.29	4338.78	9013.4	8977.18	7646.55	3530.74	5035.86	3816.05
Q9NRR3	Q9NRR3	C42S2_HUMAN	CDC42SE2	CDC42 small effector protein 2	54394.7	62482.2	73180.2	47560.9	49254.6	48483.5	64385.6	64562.2	46417.1	39041.5	36828.5	36585.5
Q9NRR4	Q9NRR4	RNC_HUMAN	DROSHA	Ribonuclease 3	21508.6	23436.2	26211.7	19610.2	20668.5	22322.6	25032.2	25752.4	21347.6	17186.5	19119.5	18759
Q9NRR5	Q9NRR5	UBQL4_HUMAN	UBQLN4	Ubiquilin-4	4304.6	4828.53	6464.76	5572.08	4950.06	5142.35	7321.48	7367.03	6506.66	6229.35	4245.07	4685.86
Q9NRS6	Q9NRS6	SNX15_HUMAN	SNX15	Sorting nexin-15	4583.64	4554.87	2922.54	5609.03	3432.44	4448.11	4313.71	6905.62	4560.2	3800.72	2858.28	4018.02
Q9NRV9	Q9NRV9	HEBP1_HUMAN	HEBP1	Heme-binding protein 1	13090.6	16261.1	15883.4	10526	7998.54	11474.4	11781.7	16238.9	14426.9	5573.36	6268.06	6733.48
Q9NRW1	Q9NRW1	RAB6B_HUMAN	RAB6B	Ras-related protein Rab-6B	52534.3	53727.1	62362.8	45582	53673.7	61205.1	53555.2	63318	55702.7	42445.3	54372.2	56717.6
Q9NRW3	Q9NRW3	ABC3C_HUMAN	APOBEC3C	DNA dC->dU-editing enzyme APOBEC-3C	520779	610130	598302	529364	506742	584650	610114	629713	550528	334264	382056	458361
Q9NRW7	Q9NRW7	VPS45_HUMAN	VPS45	Vacuolar protein sorting-associated protein 45	140938	122816	117852	148193	119800	106072	175960	127214	112150	117752	98032.7	94915.6
Q9NRX1	Q9NRX1	PNO1_HUMAN	PNO1	RNA-binding protein PNO1	314763	330507	313926	287237	309867	301240	363240	342710	308822	256932	260953	239305
Q9NRX2	Q9NRX2	RM17_HUMAN	MRPL17	Large ribosomal subunit protein bL17m	17112.6	16404.2	17453.3	12754.1	14304.9	12334.8	21138.9	20702.7	21561.7	9295.45	11261.1	11862.6
Q9NRX4	Q9NRX4	PHP14_HUMAN	PHPT1	14 kDa phosphohistidine phosphatase	20934.2	19600.1	22072.9	19905	20687.8	19555.6	23260.7	23609.9	18280.2	23047.7	18693.2	14789.4
Q9NRX5	Q9NRX5	SERC1_HUMAN	SERINC1	Serine incorporator 1	53729.8	55995	48380.1	62611.9	51511.7	41002.2	67245.9	51541.6	44686.5	46943.2	31265.9	33207.9
Q9NRX6	Q9NRX6	KISHB_HUMAN	TMEM167B	Protein kish-B	15117.5	13414.4	14619	17983.5	15649.5	17000	18222.4	14613.5	18163.8	15265.5	14236.9	14674.3
Q9NRY4	Q9NRY4	RHG35_HUMAN	ARHGAP35	Rho GTPase-activating protein 35	150137	189837	182647	143844	158360	147222	175702	178925	131586	83331	85728.8	82244
Q9NRY5	Q9NRY5	F1142_HUMAN	FAM114A2	Protein FAM114A2	100538	113534	93894.1	83845.5	87739.5	77756.5	86764.2	82942	66085.1	42582.2	40234.3	41616.5
Q9NRY6	Q9NRY6	PLS3_HUMAN	PLSCR3	Phospholipid scramblase 3	10219.3	11398.7	14043.4	9203.21	9134.14	10569.2	9728.81	11944.3	10015.6	8763.29	10338.3	6020.41
Q9NRZ5	Q9NRZ5	PLCD_HUMAN	AGPAT4	1-acyl-sn-glycerol-3-phosphate acyltransferase delta	86601.4	75083.2	72879.3	81988	72954.8	59065	108536	84579.5	72871.4	63055.7	57550.6	61782.2
Q9NRZ7	Q9NRZ7	PLCC_HUMAN	AGPAT3	1-acyl-sn-glycerol-3-phosphate acyltransferase gamma	65400.9	41465.2	47266.7	70152.2	46090.3	45705.8	68499.4	31288.1	48380	64109.3	53297.5	50584.6
Q9NRZ9	Q9NRZ9	HELLS_HUMAN	HELLS	Lymphoid-specific helicase	153855	321813	359786	129785	164687	218626	1053910	1250410	1130420	57367	66782.8	81588
Q9NS00	Q9NS00	C1GLT_HUMAN	C1GALT1	Glycoprotein-N-acetylgalactosamine 3-beta-galactosyltransferase 1	124931	157997	128172	106491	122354	115493	140226	136162	115507	97217.3	87619.2	95997.7
Q9NS37	Q9NS37	ZHANG_HUMAN	CREBZF	CREB/ATF bZIP transcription factor	120968	103757	127584	143383	106536	148506	143683		149579	174744
Q9NS56	Q9NS56	TOPRS_HUMAN	TOPORS	E3 ubiquitin-protein ligase Topors	34819.4	49500	40116.8	43419.6	44740.8	36376	69398.5	55950.5	58282.3	31860.3	36848.1	36836.3
Q9NS69	Q9NS69	TOM22_HUMAN	TOMM22	Mitochondrial import receptor subunit TOM22 homolog	215945	284750	215529	198784	211325	180800	296594	289059	227525	137778	150536	137721
Q9NS84	Q9NS84	CHST7_HUMAN	CHST7	Carbohydrate sulfotransferase 7	140611	144136	166734	149265	156442	159230	168987	148610	128674	104517	122767	116621
Q9NS86	Q9NS86	LANC2_HUMAN	LANCL2	LanC-like protein 2	43277.6	49892.1	35149.4	37883.4	42838.4	29350.6	62034.1	61131.5	43286	30305.2	30343.9	25892.3
Q9NS87	Q9NS87	KIF15_HUMAN	KIF15	Kinesin-like protein KIF15	42006.8	55282.9	59581.6	46480.7	61505.4	53216.8	60508.1	63493.1	46438.6	36972.2	36584.1	35012.7
Q9NS91	Q9NS91	RAD18_HUMAN	RAD18	E3 ubiquitin-protein ligase RAD18	118155	123710	123785	108196	110689	111926	175623	206971	171426	88360.9	91165.1	89358.1
Q9NS93	Q9NS93	TM7S3_HUMAN	TM7SF3	Transmembrane 7 superfamily member 3	17822.3	16239.4	18145.8	24462.9	15230.5	13114.5	16676.1	14370.1	13456.5	17152	9961.93	10282.6
Q9NSB2	Q9NSB2;CON_Q9NSB2	KRT84_HUMAN	KRT84	Keratin, type II cuticular Hb4	64834.5		22768.3	75077.8	25254.6		7564.57	13776.8	30478.3	10636.3	66113.1
Q9NSC5	Q9NSC5	HOME3_HUMAN	HOMER3	Homer protein homolog 3	100535	103831	88734.8	99812.2	108562	83713.9	110119	91623.1	93895.7	74496.4	73200.6	72734.6
Q9NSD9	Q9NSD9	SYFB_HUMAN	FARSB	Phenylalanine--tRNA ligase beta subunit	1223980	1221610	1132900	1225070	1118150	1062980	1528200	1210690	1143540	1102150	973872	942897
Q9NSE4	Q9NSE4	SYIM_HUMAN	IARS2	Isoleucine--tRNA ligase, mitochondrial	644796	652243	567770	570706	599544	490853	697406	668432	589549	480001	527036	508263
Q9NSG2	Q9NSG2	FIRRM_HUMAN	FIRRM	FIGNL1-interacting regulator of recombination and mitosis	13734	11284	13369.4	10211.1	10162.8	12469.4	13804.8	15372.5	11417.1	10295.8	9900.52	9732.9
Q9NSI2	Q9NSI2	SLX9_HUMAN	SLX9	Ribosome biogenesis protein SLX9 homolog	22847	28613.3	31242.6	25037	22436	30378.9	80604.5	83964.1	96172.1	17165.7	18602.1	20463.8
Q9NSI6	Q9NSI6	BRWD1_HUMAN	BRWD1	Bromodomain and WD repeat-containing protein 1	24769.7	35037.8	33233.4	26560.7	28625.6	29801.5	57835.7	75169.4	67971	17051.4	21100	19035
Q9NSK0	Q9NSK0	KLC4_HUMAN	KLC4	Kinesin light chain 4	43035.4	44080.9	39594.1	37557.4	40108.7	34016.6	40190.6	33242.1	51610	28262.3	27686.5	27704
Q9NSP4	Q9NSP4	CENPM_HUMAN	CENPM	Centromere protein M	115320		44698.8	95317.7	58952.6	65030.7	126462			98891.1		59215.1
Q9NSV4	Q9NSV4	DIAP3_HUMAN	DIAPH3	Protein diaphanous homolog 3	98576.3	124181	107767	86776.2	103508	84616.2	126419	125759	85764.2	63035.4	49041.6	48304.8
Q9NSY0	Q9NSY0	NRBP2_HUMAN	NRBP2	Nuclear receptor-binding protein 2	37538.3	38813.1	39277.4	40663.7	39341.6	33456.8	47635.1	37359.7	34119.4	26098.2	24673.9	28411
Q9NSY1	Q9NSY1	BMP2K_HUMAN	BMP2K	BMP-2-inducible protein kinase	145789	179156	170435	114089	132683	125034	119909	117428	102612	74308.6	88084.3	77280
Q9NT62	Q9NT62	ATG3_HUMAN	ATG3	Ubiquitin-like-conjugating enzyme ATG3	151723	159162	125463	142950	150508	109997	187175	175366	121807	107655	92455.4	73289.4
Q9NT68	Q9NT68	TEN2_HUMAN	TENM2	Teneurin-2	76726.3	116527	112627	42296.5	52878.4	48636.8	44204.9	59629.4	38261	32628.7	31362.6	32040.7
Q9NT68;Q9P273	Q9NT68;Q9P273	TEN2_HUMAN;TEN3_HUMAN	TENM2;TENM3	Teneurin-2	26188.5	72831.4	24347.6	11340.5	11852.1	13429.4	7233.75	11190.3	10142.1	3731.15	4764.59	5846.79
Q9NTG7	Q9NTG7	SIR3_HUMAN	SIRT3	NAD-dependent protein deacetylase sirtuin-3, mitochondrial	28558.5	31183.4	22743.4	47889.1	25083.6	25214.5	82485.8	28834.2	34377.3	42682.2	27478.6	24707.9
Q9NTI5	Q9NTI5	PDS5B_HUMAN	PDS5B	Sister chromatid cohesion protein PDS5 homolog B	245915	282254	256284	233969	253778	224268	364090	354212	348668	189531	195672	209525
Q9NTJ3	Q9NTJ3	SMC4_HUMAN	SMC4	Structural maintenance of chromosomes protein 4	330480	343744	316933	335226	338953	295558	386911	364194	305117	268501	256710	227931
Q9NTJ5	Q9NTJ5	SAC1_HUMAN	SACM1L	Phosphatidylinositol-3-phosphatase SAC1	190641	183063	154470	167047	161867	130730	209741	190793	158582	145253	148770	128279
Q9NTK5	Q9NTK5	OLA1_HUMAN	OLA1	Obg-like ATPase 1	878019	915437	792193	883788	856796	730799	1080610	903383	714628	671662	560687	501973
Q9NTM9	Q9NTM9	CUTC_HUMAN	CUTC	Copper homeostasis protein cutC homolog	9737.19	9844.46	7431.82	5676.85	7686.76	6173.23	15167.5	12933.6	13740.9	6157.9	4945.95
Q9NTW7	Q9NTW7	ZF64B_HUMAN	ZFP64	Zinc finger protein 64	15869.7	23023.6	16877.6	13021.8	16184.4	15395	33351.9	40458.3	35192.5	11226.5	17689.7	16280.6
Q9NTX5	Q9NTX5	ECHD1_HUMAN	ECHDC1	Ethylmalonyl-CoA decarboxylase	146932	129485	123902	122596	121833	116067	168450	152343	125188	126772	90796.2	99115.3
Q9NTZ6	Q9NTZ6	RBM12_HUMAN	RBM12	RNA-binding protein 12	2094020	2617050	2553780	2066760	2394550	2154030	2645940	2795200	2430800	1506630	1652150	1603780
Q9NU19	Q9NU19	TB22B_HUMAN	TBC1D22B	TBC1 domain family member 22B	23131	20805.4	21172.5	21075.1	20791.8	20928.8	24632.3	18757.9	17087.7	17819.8	15737.5	14547.6
Q9NU22	Q9NU22	MDN1_HUMAN	MDN1	Midasin	245715	272851	267236	236859	257800	249323	296205	275700	256503	212401	221707	230768
Q9NUA8	Q9NUA8	ZBT40_HUMAN	ZBTB40	Zinc finger and BTB domain-containing protein 40	11022.7	10310.5	9689.93	7393.33	7377.65	8383.05	17923.8	21526.2	13745.7	6052.87	6411.67	8141.31
Q9NUC0	Q9NUC0	SRTD4_HUMAN	SERTAD4	SERTA domain-containing protein 4	24397.6	30889.1	24805.6	17115	23297.1	15324.1	30956.1	32729.6	22188.5	12331	16088.9	17056.4
Q9NUD5	Q9NUD5	ZCHC3_HUMAN	ZCCHC3	Zinc finger CCHC domain-containing protein 3	8858.88	10403.4	8517.99	8210.21	8213.07	6376.9	11026.7	12943.3	8340.69	4905.77	5691.87	3875.11
Q9NUE0	Q9NUE0	ZDH18_HUMAN	ZDHHC18	Palmitoyltransferase ZDHHC18	104942	130949	92936.5	82729.1	106902	103805	94123.7	115542	102405	76050.9	69044.8	56878.6
Q9NUI1	Q9NUI1	DECR2_HUMAN	DECR2	Peroxisomal 2,4-dienoyl-CoA reductase [(3E)-enoyl-CoA-producing]	98687.7	83961.4	78507.2	96171.3	83661.7	74259	115652	82645	83629.5	78382.3	75332.1	65839.9
Q9NUJ1	Q9NUJ1	ABHDA_HUMAN	ABHD10	Palmitoyl-protein thioesterase ABHD10, mitochondrial	110319	111836	87502.9	68852.1	93494.2	93664.4	129056	120931	82384.7	54768.8	73725.3	57537.3
Q9NUJ3	Q9NUJ3	T11L1_HUMAN	TCP11L1	T-complex protein 11-like protein 1	28391.9	39287.1	30397.2	26013.1	30443.6	30581.4	41689.2	42011	24727.4	16932.4	13646.3	13964.9
Q9NUL3	Q9NUL3	STAU2_HUMAN	STAU2	Double-stranded RNA-binding protein Staufen homolog 2	114093	120173	123764	107924	118584	110542	147992	126852	127488	90337.6	88429.8	86025.6
Q9NUL7	Q9NUL7	DDX28_HUMAN	DDX28	Probable ATP-dependent RNA helicase DDX28	80365.7	56529.1	64013.5	75016.4	55419	57979.7	93513.5	52086.3	59642.6	72602.6	57760.8	61672.3
Q9NUM4	Q9NUM4	T106B_HUMAN	TMEM106B	Transmembrane protein 106B	20421.3	18294	18814.9	16740.2	16266.8	14801	21206.7	18927.2	17350	11407	11452.5	11772.6
Q9NUN5	Q9NUN5	LMBD1_HUMAN	LMBRD1	Lysosomal cobalamin transport escort protein LMBD1	2516.21	3033.11	3288.12	3508.71	3431.53	3176.28	3119.31	4389.6	3877.98	3423.93	2502.45	2128.86
Q9NUP7	Q9NUP7	TRM13_HUMAN	TRMT13	tRNA:m(4)X modification enzyme TRM13 homolog	18543.5	16785	14973.4	16684.4	17624.3	13763	23923.8	16685.8	14426.8	15188.2	12132.2	10276.7
Q9NUP9	Q9NUP9	LIN7C_HUMAN	LIN7C	Protein lin-7 homolog C	35659.9	63074.9	62088	22475.2	31776.7	33387.6	23762.3	20899.3	21932.7	10675	15803.9	16136.1
Q9NUQ2	Q9NUQ2	PLCE_HUMAN	AGPAT5	1-acyl-sn-glycerol-3-phosphate acyltransferase epsilon	66386.3	69031.5	75153.3	66777	66589.3	68636.6	79178.2	68145.1	67840.2	58823.5	58761.8	62540.7
Q9NUQ3	Q9NUQ3	TXLNG_HUMAN	TXLNG	Gamma-taxilin	38161.5	44963.3	42277.6	23693.2	25231.2	30282.3	15005	14015.7	15704.4	7044.06	6012.14	6988.43
Q9NUQ6	Q9NUQ6	SPS2L_HUMAN	SPATS2L	SPATS2-like protein	118465	147004	160686	124631	134150	145128	166617	157167	161370	95473.6	87741.9	99292.2
Q9NUQ7	Q9NUQ7	UFSP2_HUMAN	UFSP2	Ufm1-specific protease 2	49816.7	56517.3	45273.7	41551.6	49380.8	38085.4	58588.2	60586	44560.7	37464.9	37789.9	36884.8
Q9NUQ8	Q9NUQ8	ABCF3_HUMAN	ABCF3	ATP-binding cassette sub-family F member 3	243123	221814	235757	271508	235241	215183	293576	216120	204473	216934	185581	165194
Q9NUQ9	Q9NUQ9	CYRIB_HUMAN	CYRIB	CYFIP-related Rac1 interactor B	307992	346130	297509	288856	313549	249996	403446	381074	268980	228322	204678	172724
Q9NUS5	Q9NUS5	AP5S1_HUMAN	AP5S1	AP-5 complex subunit sigma-1	12086	14022.2	15490	13049	12205.3	11201.4	15224.2	17773.2	11987.5	11387.9	7508.11	9115.05
Q9NUT2	Q9NUT2	MITOS_HUMAN	ABCB8	Mitochondrial potassium channel ATP-binding subunit	156748	152630	158426	161984	149034	133951	201332	162592	159011	122330	117603	126601
Q9NUU6	Q9NUU6	OTULL_HUMAN	OTULINL	Inactive ubiquitin thioesterase OTULINL	42497.2	51009.8	61547.4	40900.9	46382.5	54659.6	46844.6	53356.2	52440.7	35585.4	43477.6	40439.1
Q9NUU7	Q9UHL0;Q9NUU7	DD19A_HUMAN	DDX19A	ATP-dependent RNA helicase DDX19A	19350.8	29231.1	12457.5	22054.8	23785	16470.7	29836.9	26271.9	23805	21386.2	17419.9	19376.8
Q9NUU7;Q9UMR2	Q9UMR2;Q9NUU7	DD19A_HUMAN;DD19B_HUMAN	DDX19A;DDX19B	ATP-dependent RNA helicase DDX19A	502080	515782	523494	513520	527025	469724	585271	532413	478637	436035	350414	319738
Q9NUV7	Q9NUV7	SPTC3_HUMAN	SPTLC3	Serine palmitoyltransferase 3	35678.2	34500.6	33731.5	38212.6	32975	32893.7	44669.1	33715.6	36033.4	28326.5	27097.4	28767.3
Q9NUW8	Q9NUW8	TYDP1_HUMAN	TDP1	Tyrosyl-DNA phosphodiesterase 1	21497.2	26722.4	24016.6	19856.6	24284	20683.7	41030.7	38980.7	28182.7	15459.1	14170.2	16420.7
Q9NUX5	Q9NUX5	POTE1_HUMAN	POT1	Protection of telomeres protein 1	4362.09	6290.39	6884.01	4391.74	5941.67	4867.91	5337.98	6495.02	4923.89	2199.83	3156.68	3997.31
Q9NUY8	Q9NUY8	TBC23_HUMAN	TBC1D23	TBC1 domain family member 23	104775	102574	93195.2	92954.5	98702.2	85669.6	124402	113560	89479.5	78165.2	68196.2	66083.9
Q9NV06	Q9NV06	DCA13_HUMAN	DCAF13	DDB1- and CUL4-associated factor 13	207151	251411	233372	184487	194117	196089	265112	296486	250847	175938	171407	168625
Q9NV31	Q9NV31	IMP3_HUMAN	IMP3	U3 small nucleolar ribonucleoprotein protein IMP3	146293	156029	145175	140987	138313	121350	219999	185419	161769	93509.9	92949.3	86137.3
Q9NV35	Q9NV35	NUD15_HUMAN	NUDT15	Nucleotide triphosphate diphosphatase NUDT15	20345.6	15410.5	13802.4	20105.5	16894.8	14686.9	23451.1	16506.5	13248.5	15907.3	17245.9	11065.8
Q9NV56	Q9NV56	MRGBP_HUMAN	MRGBP	MRG/MORF4L-binding protein	85488	110013	69819.8	79636.3	101735	73343.9	133613	133699	104108	74966.1	69210.4	59796.5
Q9NV64	Q9NV64	TM39A_HUMAN	TMEM39A	Transmembrane protein 39A	64932.3	38521.7	46453.1	22952.9	67098.9	53169.9	21196.3	35886.6	85345.3	24550.7	36802.5	62819.3
Q9NV66	Q6NUM6;Q9NV66	TYW1_HUMAN	TYW1	S-adenosyl-L-methionine-dependent tRNA 4-demethylwyosine synthase TYW1	17625.3	18685.4	16585	14628	17310.3	16145.5	22923.1	20904.7	20269.8	15678.3	14727.3	16436.7
Q9NV70	Q9NV70	EXOC1_HUMAN	EXOC1	Exocyst complex component 1	147534	158093	147650	136008	145974	135565	171986	155208	134180	120638	109971	105421
Q9NV79	Q9NV79	PCMD2_HUMAN	PCMTD2	Protein-L-isoaspartate O-methyltransferase domain-containing protein 2	5336.07	6307.46	5547.67	5651.9	5847.61	5370.78	10205.8	4941.78	7174.03	3381.47	4313.34	4751.74
Q9NV88	Q9NV88	INT9_HUMAN	INTS9	Integrator complex subunit 9	148803	187138	160056	147914	143230	145640	177041	162741	150467	117413	102928	125164
Q9NV96	Q9NV96	CC50A_HUMAN	TMEM30A	Cell cycle control protein 50A	17935.5	22379.8	19178.9	15597	15968.5	17008.5	19657.2	20551.5	16102.4	12314.5	15119.7	12427.7
Q9NVA1	Q9NVA1	UQCC1_HUMAN	UQCC1	Ubiquinol-cytochrome c reductase complex assembly factor 1	71131.1	76804.1	65046.4	70904.9	59050.7	50375.4	95524.9	82794.6	67321.3	46606.9	46150	45101.3
Q9NVA2	Q9NVA2	SEP11_HUMAN	SEPTIN11	Septin-11	14821.5	22251.2	21347.3	21522.5	16703.2	22861.7	18629.2	20093.4	15479.1	12404.3	12838.9	15556.8
Q9NVA4	Q9NVA4	T184C_HUMAN	TMEM184C	Transmembrane protein 184C	50828.5	50587.1	46481.2	44034.6	47942.3	39032.3	58447.2	52083.8	44335.8	28476.5	34563.1	29651.5
Q9NVC3	Q9NVC3	S38A7_HUMAN	SLC38A7	Sodium-coupled neutral amino acid transporter 7	30206.6	25955.7	23449.2	29088	26121.9	22815.5	42637.5	35314.1	21215.5	27280.2	24071.9	16780.8
Q9NVC6	Q9NVC6	MED17_HUMAN	MED17	Mediator of RNA polymerase II transcription subunit 17	69221.7	76307.7	77529.2	63500.9	55883	62570.7	81383	66109	65503.8	49120.3	48323.2	50289.3
Q9NVD7	Q9NVD7	PARVA_HUMAN	PARVA	Alpha-parvin	327732	388826	356065	324394	342590	299225	423247	454475	313877	231504	205656	196798
Q9NVE5	Q9NVE5	UBP40_HUMAN	USP40	Ubiquitin carboxyl-terminal hydrolase 40	37895.8	35542.1	31947.5	38493.5	32563.8	29825.4	47075.2	35760.2	31655.5	26060.8	21255.5	22289
Q9NVE7	Q9NVE7	PANK4_HUMAN	PANK4	4'-phosphopantetheine phosphatase	97727	92760.2	88622	98152.9	89697.5	83614	123600	92268.9	82024.2	73665.8	65587.3	57009.2
Q9NVF7	Q9NVF7	FBX28_HUMAN	FBXO28	F-box only protein 28	28554.6	33513.5	38452.1	24262.3	27639.1	32122.7	32703.2	31076.9	32356	20793.1	27618.4	22296.5
Q9NVH0	Q9NVH0	EXD2_HUMAN	EXD2	Exonuclease 3'-5' domain-containing protein 2	261997	255918	259627	251333	244580	203323	308455	277740	248548	204559	170740	181494
Q9NVH1	Q9NVH1	DJC11_HUMAN	DNAJC11	DnaJ homolog subfamily C member 11	231958	215742	201729	191654	193296	165814	256539	214864	188529	176609	168512	160745
Q9NVH2	Q9NVH2	INT7_HUMAN	INTS7	Integrator complex subunit 7	461542	510657	490592	464881	449467	449927	600824	493216	443944	417071	380507	375887
Q9NVH6	Q9NVH6	TMLH_HUMAN	TMLHE	Trimethyllysine dioxygenase, mitochondrial	10182.8	8583.67	13447.8	8018.77	9394.44		11435.1	8538.57	11763.6		8953.58	6267.55
Q9NVI1	Q9NVI1	FANCI_HUMAN	FANCI	Fanconi anemia group I protein	65304.7	82610.2	84713	66406.1	71116.9	72300.5	91117.4	94365	80506.4	57497.9	57920.3	58237
Q9NVI7	Q9NVI7	ATD3A_HUMAN	ATAD3A	ATPase family AAA domain-containing protein 3A	496782	476525	442057	463335	423356	370119	583134	485463	406880	365530	374387	374877
Q9NVJ2	Q9NVJ2	ARL8B_HUMAN	ARL8B	ADP-ribosylation factor-like protein 8B	62906.1	44474.1	51023.7	64284.1	61705.9	64615	64840.3	56481.7	68524.8	51428.2	59080.5	57823
Q9NVM4	Q9NVM4	ANM7_HUMAN	PRMT7	Protein arginine N-methyltransferase 7	53182.8	58243.8	56963.9	55309.9	53422.8	49572.8	71163.7	58546.2	45619.1	41996.6	32525.3	33511.5
Q9NVM6	Q9NVM6	DJC17_HUMAN	DNAJC17	DnaJ homolog subfamily C member 17	5690.96	6660.32	5093.25	5907.33	4429.87	4139.84	33118.5	30778.6	23662	4541.24	2870.21	1660.1
Q9NVM9	Q9NVM9	INT13_HUMAN	INTS13	Integrator complex subunit 13	67568.6	81227.6	79414.5	60583.6	64802.9	61356.1	141305	145950	110521	44204.7	56075.5	48498.1
Q9NVN3	Q9NVN3	RIC8B_HUMAN	RIC8B	Synembryn-B	7474.94	7034.94	6123.12	4511.65	6578.01	3507.95	8160.7	6071.92	5136.35	4075.06	2308.04	2140.32
Q9NVN8	Q9NVN8	GNL3L_HUMAN	GNL3L	Guanine nucleotide-binding protein-like 3-like protein	530256	610438	668409	547707	561217	617242	797236	730409	730231	468102	436578	496295
Q9NVP1	Q9NVP1	DDX18_HUMAN	DDX18	ATP-dependent RNA helicase DDX18	494080	523021	532153	463786	489648	508758	655252	605616	752417	424920	472278	517900
Q9NVP2	Q9NVP2	ASF1B_HUMAN	ASF1B	Histone chaperone ASF1B	19975.8	38677	27116.7	26688.7	25438.2	21470	58322.7	61003.2	33056.3	14319.4	12686.7	13657.8
Q9NVQ4	Q9NVQ4	FAIM1_HUMAN	FAIM	Fas apoptotic inhibitory molecule 1	20006.8	21888.2	17914	19170.6	21264.8	19002.5	24251	19160.6	15624.5	12737.3	12825	12489.9
Q9NVR0	Q9NVR0	KLH11_HUMAN	KLHL11	Kelch-like protein 11	22427.1	26746.9	24008.7	23697.5	24154.5	22386.5	27851.6	25545.2	24223	20905.9	17010.9	16061.2
Q9NVR2	Q9NVR2	INT10_HUMAN	INTS10	Integrator complex subunit 10	203148	188603	188317	194728	170799	170338	237672	195017	179759	166476	144613	153549
Q9NVR5	Q9NVR5	KTU_HUMAN	DNAAF2	Protein kintoun	13137.6	17592.4	15659.4	11472.8	17953	14566.4	15632.3	15514	15710.6	9844.07	12059.5	9102.86
Q9NVR7	Q9NVR7	TBCC1_HUMAN	TBCCD1	TBCC domain-containing protein 1	19482.8	24307.6	22450.7	21302.2	21077.8	20639.4	31197	25081.5	24279.2	16043.8	14699.7	13221.3
Q9NVS2	Q9NVS2	RT18A_HUMAN	MRPS18A	Large ribosomal subunit protein mL66	106576	74003.6	47412.8	94514.9	68720.9	64112.1	100859	63238	52382.3	93796	66409.3	82662
Q9NVS9	Q9NVS9	PNPO_HUMAN	PNPO	Pyridoxine-5'-phosphate oxidase	3949.58			3178.72		3474.35		6370.69	4462.14	5144.69	2427.91
Q9NVT9	Q9NVT9	ARMC1_HUMAN	ARMC1	Armadillo repeat-containing protein 1	23171.2	38503	24300.2	24825.6	29302.9	22931.6	33134.2	40527.5	23670.4	19451	20467.7	21436.5
Q9NVU0	Q9NVU0	RPC5_HUMAN	POLR3E	DNA-directed RNA polymerase III subunit RPC5	31046.1	41372	42578.5	31161.2	33159	32517.2	44097.4	46855.3	41029.3	19142.7	21886.8	22395.3
Q9NVU7	Q9NVU7	SDA1_HUMAN	SDAD1	Protein SDA1 homolog	126357	119401	130915	120966	124080	125322	158999	143290	139501	122198	112368	106305
Q9NVV0	Q9NVV0	TM38B_HUMAN	TMEM38B	Trimeric intracellular cation channel type B	109009	91746.1	72308.3	103980	85212.5	72766.1	131157	86377.9	76321.2	89099.7	82625.4	78507.9
Q9NVV4	Q9NVV4	PAPD1_HUMAN	MTPAP	Poly(A) RNA polymerase, mitochondrial	103953	95752	88865.3	98857.2	81765.1	80822.6	120900	101080	86085.5	90085.4	83306.9	77684.3
Q9NVV5	Q9NVV5	AIG1_HUMAN	AIG1	Androgen-induced gene 1 protein	66653.1	38633.8	37194.7	64030.9	42556.5	54984.7	54226.6	22629.6	39048.7	51318.9	36474.1	39304.7
Q9NVW2	Q9NVW2	RNF12_HUMAN	RLIM	E3 ubiquitin-protein ligase RLIM	4008.4	6414.8	6084.01	3757.74	4989.54	4141.05	5276.04	5614.55	2927.82	3179.31	2276.66	3294.91
Q9NVX0	Q9NVX0	HAUS2_HUMAN	HAUS2	HAUS augmin-like complex subunit 2	38649.7	45773.9	43620.5	41119.9	42880.6	37062	53783.3	52355.7	38668.4	28523	26875	25255
Q9NVX2	Q9NVX2	NLE1_HUMAN	NLE1	Notchless protein homolog 1	25962.3	25181.8	31438.3	26459	28529.9	26172.9	38348.4	37779.4	40344.1	24090.8	26984.6	26601.6
Q9NVX7	Q9NVX7	KBTB4_HUMAN	KBTBD4	Kelch repeat and BTB domain-containing protein 4	36298	32891.4	37716.4	37870.7	32636.5	28755.6	50934.7	34291	37400.3	29557.2	26434.1	27653.7
Q9NVZ3	Q9NVZ3	NECP2_HUMAN	NECAP2	Adaptin ear-binding coat-associated protein 2	119289	110444	120907	99332.6	105546	98659.7	127805	139535	113999	70538.8	76596.7	67345.1
Q9NW08	Q9NW08	RPC2_HUMAN	POLR3B	DNA-directed RNA polymerase III subunit RPC2	42944.7	47472.7	59196.3	40019.9	43591.1	44215.2	52262.6	56598.8	52040.9	26612.7	34705.6	41145.1
Q9NW13	Q9NW13	RBM28_HUMAN	RBM28	RNA-binding protein 28	265852	258824	273442	265187	262164	248721	382355	341758	393766	231408	238288	236755
Q9NW15	Q9NW15	ANO10_HUMAN	ANO10	Anoctamin-10	189213	177786	157530	179735	153873	131403	218076	193421	146968	165097	148026	119988
Q9NW38	Q9NW38	FANCL_HUMAN	FANCL	E3 ubiquitin-protein ligase FANCL	33934.9	27554.3	31544.1	30478.5	29481.4	28706.6	35174.7	32956.2	32432.5	23929.8	19910.4	25058.9
Q9NW64	Q9NW64	RBM22_HUMAN	RBM22	Pre-mRNA-splicing factor RBM22	63091.5	80524.3	71016.3	50024.8	52409.5	50610.2	86704.1	92973.1	61185.2	37131.6	38632.4	39024.5
Q9NW68	Q9NW68	BSDC1_HUMAN	BSDC1	BSD domain-containing protein 1	19844.3	27592.7	15148.8	14877.3	20593.9	9517.69	19838	21340.5	13286.4		10562.3	3399.22
Q9NW75	Q9NW75	GPTC2_HUMAN	GPATCH2	G patch domain-containing protein 2	15892.8	19423.7	16617.5	17970.2	14370.9	17518.5	35433.1	29074.9	29928.6	14299.4	10309.2	11127.9
Q9NW81	Q9NW81	DMAC2_HUMAN	DMAC2	Distal membrane-arm assembly complex protein 2	14132.8	15106.5	10919.5	11266.6	12612.1	8779.04	18573.3	14610.3	13028	10397.3	10689.9	12187.1
Q9NW82	Q9NW82	WDR70_HUMAN	WDR70	WD repeat-containing protein 70	36140.9	48629.1	46547	30374.3	27871	30584.4	369952	430106	312326	14578.2	12317.4	12167.5
Q9NWB6	Q9NWB6	ARGL1_HUMAN	ARGLU1	Arginine and glutamate-rich protein 1	1742030	522732	424647	2207180	668292	535157	1206910	407049	497160	3334410	1336170	1181940
Q9NWB7	Q9NWB7	IFT57_HUMAN	IFT57	Intraflagellar transport protein 57 homolog	51524.8	52631.8	38583.7	57519	58067.3	50199	72106.8	48933	58585.6	37119	37217.7	35683.1
Q9NWF9	Q9NWF9	RN216_HUMAN	RNF216	E3 ubiquitin-protein ligase RNF216	11289.2	21296.3	19060.1	14594.6	16078	17944.7	18066.1	20437.9	17312	11119.7	12043.8	12508.7
Q9NWH9	Q9NWH9	SLTM_HUMAN	SLTM	SAFB-like transcription modulator	122964	144728	108011	120981	137146	110462	176059	169703	137251	115689	115871	99113.9
Q9NWK9	Q9NWK9	BCD1_HUMAN	ZNHIT6	Box C/D snoRNA protein 1	55992.7	68915.6	69121.5	52929.2	57799.3	58789.1	105126	106801	78237.6	44923.2	48066.8	41178.5
Q9NWM8	Q9NWM8	FKB14_HUMAN	FKBP14	Peptidyl-prolyl cis-trans isomerase FKBP14	5174.92	5739.48	6129.08	7723.17	5603.22	4726.86	6389.16	5152.81	5266.35	3439.31	2922.72	3234.26
Q9NWQ4	Q9NWQ4	GPT2L_HUMAN	GPATCH2L	G patch domain-containing protein 2-like	33835.5	53834.6	41560.6	27220.7	43922.7	23927.3	86135.1	103113	58335.9	24829.4	34681.6	49857.5
Q9NWR8	Q9NWR8	MCUB_HUMAN	MCUB	Calcium uniporter regulatory subunit MCUb, mitochondrial	34183.2	27562.6	30206.2	32595.1	29623.3	26533.8	32396.3	25086.2	29751.2	30742.4	25900.7	29720.5
Q9NWS0	Q9NWS0	PIHD1_HUMAN	PIH1D1	PIH1 domain-containing protein 1	66594.8	73587.6	55068.4	68947.5	73083.9	51782	43631.1	51600.7	40604.9	17732.3	18285.9	18098.2
Q9NWS6	Q9NWS6	F118A_HUMAN	FAM118A	Protein FAM118A	2687.58	5194.15	3043.6	2599.66	2654.26	3146.64	4382.56	3898.66	2581.83			2200.59
Q9NWS8	Q9NWS8	RMND1_HUMAN	RMND1	Required for meiotic nuclear division protein 1 homolog	121629	111570	100661	108434	101163	90939.8	152972	113877	103111	86458.4	85150.6	80236.2
Q9NWS9	Q9NWS9	ZN446_HUMAN	ZNF446	Zinc finger protein 446	9026.45	9846.05	9282.29	7601.14		9205.03	17190.2	14049.2	10198.3
Q9NWT1	Q9NWT1	PK1IP_HUMAN	PAK1IP1	p21-activated protein kinase-interacting protein 1	165591	197745	123631	134161	146491	149791	227982	273699	217343	106866	160035	155048
Q9NWT6	Q9NWT6	HIF1N_HUMAN	HIF1AN	Hypoxia-inducible factor 1-alpha inhibitor	22305.7	22278.1	20406.8	23162.9	26728.3	21965.7	32126.7	34543	25682.2	18970.8	16867.8	18050
Q9NWT8	Q9NWT8	AKIP_HUMAN	AURKAIP1	Small ribosomal subunit protein mS38	44276.2	28642.8	30341.3	42823.8	34491.7	38267.7	26918.3	27891.9	41447.5	54056.9	45567.4	55577.5
Q9NWU1	Q9NWU1	OXSM_HUMAN	OXSM	3-oxoacyl-[acyl-carrier-protein] synthase, mitochondrial	12389.6	15458.4	11942.8	16735.1	11401	7750.88	22228.7	14832.4	9465.05	8362.7	11315.5	6246.72
Q9NWU2	Q9NWU2	GID8_HUMAN	GID8	Glucose-induced degradation protein 8 homolog	22656.1	27077.8	19345.5	12411.8	22592.7	19492.7	29362.9	29890.6	25276.9	11475.8	16313.7	8878.66
Q9NWU5	Q9NWU5	RM22_HUMAN	MRPL22	Large ribosomal subunit protein uL22m	335990	278167	257803	313284	256626	221689	400487	247213	250944	277048	260728	223260
Q9NWV8	Q9NWV8	BABA1_HUMAN	BABAM1	BRISC and BRCA1-A complex member 1	28687.4	33724.8	29410.1	26737.6	27527.3	26342	37796.5	36699.2	29294.7	19079.6	18322.3	20156.5
Q9NWW5	Q9NWW5	CLN6_HUMAN	CLN6	Ceroid-lipofuscinosis neuronal protein 6	1538.14	4109.68	890.065	1022.78	3847.02	1718.62	3888.17	2597.51	1704.74	1607.11	1268.56	1180.84
Q9NWW6	Q9NWW6	NRK1_HUMAN	NMRK1	Nicotinamide riboside kinase 1	17345.6	11872.9	10793	17435.8	15629.7	15446	20124.3	13665.7	16025.7	9099.62	11316.2	12627.8
Q9NWW7	Q9NWW7	CB042_HUMAN	C2orf42	Uncharacterized protein C2orf42	15493	16044	15042	11963	18577.9	14754.4	24316.1	20223.6	17370.7	11434.1	16838.4	15177.3
Q9NWX5	Q9NWX5	ASB6_HUMAN	ASB6	Ankyrin repeat and SOCS box protein 6	15408.2	12102.2	14875.3	16181.9	10178.9	12231.1	17147.3	14749.5	13588.4	12587	9982.14	9903.69
Q9NWX6	Q9NWX6	THG1_HUMAN	THG1L	Probable tRNA(His) guanylyltransferase	70467.4	95126.3	78737.7	72232.5	78667.8	76691.7	84956.6	90404.1	74344	56356.3	62436.6	72416.2
Q9NWY4	Q9NWY4;A8MVJ9	HPF1_HUMAN	HPF1	Histone PARylation factor 1	589678	622179	450190	624275	514736	409332	759834	615241	485860	476840	395173	354375
Q9NWZ3	Q9NWZ3	IRAK4_HUMAN	IRAK4	Interleukin-1 receptor-associated kinase 4	47394.4	49539.4	44394.1	49365	45438	42553.6	75360.1	62167.6	54263.3	37867.2	28846.8	32997.7
Q9NWZ5	Q9NWZ5	UCKL1_HUMAN	UCKL1	Uridine-cytidine kinase-like 1	42514.2	42625.9	42456.5	44384.4	41613.4	39736.2	47024.2	38302.1	35946.7	32540.1	33368.1	29057.1
Q9NWZ8	Q9NWZ8	GEMI8_HUMAN	GEMIN8	Gem-associated protein 8	52815.4	57555.5	55829.3	37960.7	49244.4	46010	55288.2	74904.5	53769.3	39918.7	32900.2	41888.9
Q9NX00	Q9NX00	TM160_HUMAN	TMEM160	Transmembrane protein 160	21957.4	27523.7		26488.1	22226.3	20267.6	40233.2	23792.8	16883.2	16609.2	21364.4	16175
Q9NX01	Q9NX01	TXN4B_HUMAN	TXNL4B	Thioredoxin-like protein 4B	35828.1	43562.8	39219.5	39028.5	41575.7	33024.3	51858.8	37863.7	32991.9	29493.2	22589.4	21323.6
Q9NX05	Q9NX05	F120C_HUMAN	FAM120C	Constitutive coactivator of PPAR-gamma-like protein 2	74735.4	75325.5	52289.7	75951.4	65254.8	59354.2	90720.5	77779	61039.1	65400.2	53744.4	48922
Q9NX05;Q9NZB2	Q9NX05;Q9NZB2	F120A_HUMAN;F120C_HUMAN	FAM120A;FAM120C	Constitutive coactivator of PPAR-gamma-like protein 2	73674.7	40553.2	52677.2	76669.7	55826.4	72313.1	51413.3	36219	58926.3	84844.6	68548.2	74578
Q9NX07	Q9NX07	TSAP1_HUMAN	TRNAU1AP	tRNA selenocysteine 1-associated protein 1	90057.3	79768.2	78210	89066.3	71151.5	79637.7	95878.1	54698.4	74681.8	78364.8	86641.5	99084.7
Q9NX08	Q9NX08	COMD8_HUMAN	COMMD8	COMM domain-containing protein 8	35000.1	41466.4	33418.1	34020	37995.8	28952.7	51299.1	57684.2	35873.4	18016.1	17906.8	17748.8
Q9NX14	Q9NX14	NDUBB_HUMAN	NDUFB11	NADH dehydrogenase [ubiquinone] 1 beta subcomplex subunit 11, mitochondrial	44804.1	77848.1	105291	63305.4	72185	36250.8	87856.9	83965.5	81538	67971.3	52617.2	75475
Q9NX18	Q9NX18	SDHF2_HUMAN	SDHAF2	Succinate dehydrogenase assembly factor 2, mitochondrial		7221.7	6605.83		5178.9	4680.79	5446.4	7006.03	6577.52			4705.48
Q9NX20	Q9NX20	RM16_HUMAN	MRPL16	Large ribosomal subunit protein uL16m	256555	259255	203201	226579	223257	198283	315025	251713	215995	215563	191630	200057
Q9NX24	Q9NX24	NHP2_HUMAN	NHP2	H/ACA ribonucleoprotein complex subunit 2	42113.7	30731.1	35759.5	56006.9	37125.2	45484	93625	63989.8	94853.3	49728.9	39653	70975.3
Q9NX38	Q9NX38	ABITM_HUMAN	ABITRAM	Protein Abitram	21541.5	22499.4	20310.6	20294.6	16808.1	15868.2	31374	23516.7	18759.3	13853.8	14868.5	14131.6
Q9NX46	Q9NX46	ADPRS_HUMAN	ADPRS	ADP-ribosylhydrolase ARH3	199480	201203	172739	192850	185511	150349	278338	207983	175188	146999	135847	108905
Q9NX47	Q9NX47	MARH5_HUMAN	MARCHF5	E3 ubiquitin-protein ligase MARCHF5	69786.4	68708.2	66252.8	61796.8	58388.8	54276.1	85838.9	69041.3	61711.7	47612.9	49292.1	51772.6
Q9NX57	Q9NX57	RAB20_HUMAN	RAB20	Ras-related protein Rab-20	52684	50468.6	52035.8	44273.7	50414.3	45194.1	53738.8	53356.6	46647.8	37142.7	43501.9	46501.3
Q9NX58	Q9NX58	LYAR_HUMAN	LYAR	Cell growth-regulating nucleolar protein	90338.3	145023	186290	114016	121458	221976	266082	368895	401685	71697.8	118927	240661
Q9NX61	Q9NX61	T161A_HUMAN	TMEM161A	Transmembrane protein 161A	94678	98782.9	79346.8	78723.5	93121.2	76218.9	113227	104220	92514.4	64237.7	67848.9	69213
Q9NX62	Q9NX62	IMPA3_HUMAN	BPNT2	Golgi-resident adenosine 3',5'-bisphosphate 3'-phosphatase	16902	14514.6	9871.81	15791.4	12979.1	12027.8	19892.2	10473.6	12784.9	10812.5	10233.9	8369.73
Q9NX63	Q9NX63	MIC19_HUMAN	CHCHD3	MICOS complex subunit MIC19	52453.2	55764.1	54239.8	55216.6	53448.3	45271.3	67063	62712.1	61990	45315	49606.9	50159.2
Q9NX70	Q9NX70	MED29_HUMAN	MED29	Mediator of RNA polymerase II transcription subunit 29	3306.1		3797.07			3983.66	2735.88	3357.93	3971.63		3888.68
Q9NX74	Q9NX74	DUS2L_HUMAN	DUS2	tRNA-dihydrouridine(20) synthase [NAD(P)+]-like	46154.1	50996.6	58658.4	46220.7	44044.6	50167.5	60315.1	52265	49453.1	38668.4	37413.6	38406.6
Q9NX78	Q9NX78	TM260_HUMAN	TMEM260	Protein O-mannosyl-transferase TMEM260	77397	89062.4	59550.6	80227.3	77758.7	65239.3	101445	94624	72469.6	49094.1	56095.8	62190.2
Q9NX95	Q9NX95	SYBU_HUMAN	SYBU	Syntabulin	8764.32	11361.4	6772.99	11816.6	6682.28	6592.13	14053.2	8262.82	7152.33	7086.75	5260.49	7418.29
Q9NXA8	Q9NXA8	SIR5_HUMAN	SIRT5	NAD-dependent protein deacylase sirtuin-5, mitochondrial	306866	308874	326494	280240	290849	271327	341620	305784	275895	228673	240899	189685
Q9NXB0	Q9NXB0	MKS1_HUMAN	MKS1	Tectonic-like complex member MKS1	13088.4	15723.8	14701.6	15898.3	8494.49		18875.7	10671.4	5989.62	7996.61	5541.21	4379.25
Q9NXB9	Q9NXB9	ELOV2_HUMAN	ELOVL2	Elongation of very long chain fatty acids protein 2	7736.71	10342.5	6082.49	10813.1	5694.99	6593.01	9662.07	10996.1	5834.35	7895.12	6660.13	9340.59
Q9NXC5	Q9NXC5	MIOS_HUMAN	MIOS	GATOR2 complex protein MIOS	61496.2	60589.3	60717.4	63443.4	57474.1	54849.1	72127	60848.8	52555.2	48878.2	42618.2	39632.6
Q9NXD2	Q9NXD2	MTMRA_HUMAN	MTMR10	Myotubularin-related protein 10	17571.8	16800.4	18496.7	15431.4	18772.7	15603.8	21711.1	17567.8	15538.1	16286.7	12350.7	11469.4
Q9NXE4	Q9NXE4	NSMA3_HUMAN	SMPD4	Sphingomyelin phosphodiesterase 4	213443	230697	192230	195170	195852	169770	288505	228672	187056	158745	163493	152289
Q9NXE8	Q9NXE8	CWC25_HUMAN	CWC25	Pre-mRNA-splicing factor CWC25 homolog	15922.5	14154.9	18493.8	15543.7	13654.8	14877.2	47707.9	50308.4	44791.6	10609.4	10557	12856.4
Q9NXF1	Q9NXF1	TEX10_HUMAN	TEX10	Testis-expressed protein 10	197654	207864	196117	184244	193743	176116	277803	244054	236389	175653	170230	156080
Q9NXF7	Q9NXF7	DCA16_HUMAN	DCAF16	DDB1- and CUL4-associated factor 16	17927.8	20475.5	17669.2	16742.5	19942.1	14556.9	29202.2	30308	22686.7	12704.3	15559.7	11549.7
Q9NXG0	Q9NXG0	CNTLN_HUMAN	CNTLN	Centlein											1382.8
Q9NXG2	Q9NXG2	THUM1_HUMAN	THUMPD1	THUMP domain-containing protein 1	82682.3	87193.3	64970.1	71614.8	70432.8	55968.7	99265.9	88124.7	62187.1	59651.8	45189.9	38564.3
Q9NXG6	Q9NXG6	P4HTM_HUMAN	P4HTM	Transmembrane prolyl 4-hydroxylase	6594.9	7714.77	7006.54	6743.56	6309.92	5748.15	8385.74	5429.58	6542.45	4637.75	4605.1	3360.69
Q9NXH8	Q9NXH8	TOR4A_HUMAN	TOR4A	Torsin-4A	127513	120719	124146	115973	116727	106259	139320	120459	108774	89386.9	89286.1	87702
Q9NXH9	Q9NXH9	TRM1_HUMAN	TRMT1	tRNA (guanine(26)-N(2))-dimethyltransferase	26351.3	27988.7	27039.4	28768.2	25376.4	23676.5	46555.4	43680	37804.7	15529.1	20249	16596.6
Q9NXJ5	Q9NXJ5	PGPI_HUMAN	PGPEP1	Pyroglutamyl-peptidase 1	16341.3	7654.89	8097.15	21878.3	7741.91	4710.55	15126.9	7817.53	6765.28	14156.9	7200.75	9087.86
Q9NXK8	Q9NXK8	FXL12_HUMAN	FBXL12	F-box/LRR-repeat protein 12	419878	533962	431316	463080	503670	412041	611487	593451	430585	355353	322129	330845
Q9NXN4	Q9NXN4	GDAP2_HUMAN	GDAP2	Ganglioside-induced differentiation-associated protein 2	69375	71718.7	76281.2	72783.4	68602.1	67229.5	87638.5	72859.2	69618.2	55361.6	52335.9	51697.5
Q9NXR1	Q9NXR1	NDE1_HUMAN	NDE1	Nuclear distribution protein nudE homolog 1	16542	23901.1	19824.3	11318.9	12315.7	11634.5	13796.6	14041	13308.4	7775.72	8861.96	7784.85
Q9NXR7	Q9NXR7	BABA2_HUMAN	BABAM2	BRISC and BRCA1-A complex member 2	105923	130348	103722	79567.7	74623.9	67828.8	89230.2	88173.3	68213.5	40044.8	36673.9	32332.8
Q9NXR8	Q9NXR8	ING3_HUMAN	ING3	Inhibitor of growth protein 3	35817	37977.8	33815.8	31512.3	34428.6	20424.9	98441	112399	78579.4		26191.2
Q9NXS2	Q9NXS2	QPCTL_HUMAN	QPCTL	Glutaminyl-peptide cyclotransferase-like protein	38539.3	37186	38673.9	37707.5	44357.7	41839.4	42647.8	50087	47694.4	36299.7	35352.8	39336.1
Q9NXU5	Q9NXU5	ARL15_HUMAN	ARL15	ADP-ribosylation factor-like protein 15	42135.6	45154.7	37190.3	39691.5	41601.7	32517.1	65038.4	57193.1	38497.3	33470.9	27547.6	28056.6
Q9NXV6	Q9NXV6	CARF_HUMAN	CDKN2AIP	CDKN2A-interacting protein	98757	99583.5	80450.4	86336.5	89703.6	72195.1	155947	138325	122571	56853.8	49235.8	51830.3
Q9NXW2	Q9NXW2	DJB12_HUMAN	DNAJB12	DnaJ homolog subfamily B member 12	41492.6	32859.3	34275	39679.3	30959	34827.1	41932	32931.5	31549.1	36067.3	31310.1	32468
Q9NXW9	Q9NXW9	ALKB4_HUMAN	ALKBH4	Alpha-ketoglutarate-dependent dioxygenase alkB homolog 4	14555.1	14839.9	15700.1	15695.7	14222.7	16389.6	15428.6	13517.3	12124.3	12572.3	10199.7	13649
Q9NXX6	Q9NXX6	NSE4A_HUMAN	NSMCE4A	Non-structural maintenance of chromosomes element 4 homolog A	18193.6	13161.4	7984.34	15437.1	12858.1	9881.76	18960	11398.4	12104.9	13666.5	8534.09	11017.6
Q9NY12	Q9NY12	GAR1_HUMAN	GAR1	H/ACA ribonucleoprotein complex subunit 1	95454.4	64447	77072	113663	69328.8	99981.9	199117	156582	202274	90693.9	72525.7	105601
Q9NY26	Q9NY26	S39A1_HUMAN	SLC39A1	Zinc transporter ZIP1	7415.17	8201.62	12886.3	6848.48	10318.2			5351.66		8499.41	9802.36	6100.83
Q9NY27	Q9NY27	PP4R2_HUMAN	PPP4R2	Serine/threonine-protein phosphatase 4 regulatory subunit 2	14397.1	27736.2	26056.7	18807.9	26187.7	24514.2	32357	38215.7	34977.8	14867.5	20833.2	16500.2
Q9NY33	Q9NY33	DPP3_HUMAN	DPP3	Dipeptidyl peptidase 3	43969	50283	46477.1	41230.7	48635.6	41224.1	57123.9	58402.5	40819.9	36253.4	31379.5	30140.4
Q9NY35	Q9NY35	CLDN1_HUMAN	CLDND1	Claudin domain-containing protein 1	27531.3	32219.4	35891.7	21621.8	24784.2	20559.4	30123.7	33943.4	24466.2	20611.3	20806.5	17128.6
Q9NY61	Q9NY61	AATF_HUMAN	AATF	Protein AATF	41622.3	46512.6	45296	35199.2	38522.1	41311.3	207926	267240	222172	33664.6	31151.4	37752.9
Q9NY74	Q9NY74	ETAA1_HUMAN	ETAA1	Ewing's tumor-associated antigen 1	3156.4	3678.98	4504.82	3205.99	2793.27	2427.85	4932.16	3349.03	3567.01	2377.01	2490.33	2443.6
Q9NY93	Q9NY93	DDX56_HUMAN	DDX56	Probable ATP-dependent RNA helicase DDX56	568521	477109	533327	519278	518753	451487	611406	494433	604381	474846	540187	544212
Q9NY97	Q9NY97	B3GN2_HUMAN	B3GNT2	N-acetyllactosaminide beta-1,3-N-acetylglucosaminyltransferase 2	42571.5	62159	65635.9	38235.6	47752.3	52111.5	51959.6	55362.1	45916.8	32910.6	34019.8	35574.3
Q9NYB0	Q9NYB0	TE2IP_HUMAN	TERF2IP	Telomeric repeat-binding factor 2-interacting protein 1		8017.64		19620.9	6172.54	5626.5	15531.7	16655.5	9852.17	14214.6		6155.78
Q9NYB9	Q9NYB9	ABI2_HUMAN	ABI2	Abl interactor 2	17798.4	22741.6	22576.1	14796.1	14903.1	15871.2	17798.3	17585.2	12436.2	10265.1	10348	11085.3
Q9NYF3	Q9NYF3	FA53C_HUMAN	FAM53C	Protein FAM53C			12446.2	15256.5	8883.39	13136.3			15306.4	26943.9	10804.5	15561.4
Q9NYF8	Q9NYF8	BCLF1_HUMAN	BCLAF1	Bcl-2-associated transcription factor 1	407843	369710	346868	387697	364759	323678	908575	837250	703226	414485	244738	308792
Q9NYF8;Q9Y2W1	Q9NYF8;Q9Y2W1	BCLF1_HUMAN;TR150_HUMAN	BCLAF1;THRAP3	Bcl-2-associated transcription factor 1	59729.8	57841.4	62093.8	75910.2	58471.5	57068	127820	116121	138494	68259.4	39649.2	42087.8
Q9NYG2	Q9NYG2	ZDHC3_HUMAN	ZDHHC3	Palmitoyltransferase ZDHHC3	2596.81	2609.47	1039.54	1425.95	2765.56	2198.06	1628.44	1506.34	1572.55	3345.1	1569.8	1628.41
Q9NYG5	Q9NYG5	APC11_HUMAN	ANAPC11	Anaphase-promoting complex subunit 11	3808.2		4584.73	2664.77	2363.64	3863.56	3837.76	4132.96	3025.48	2722.85	2368.67	2428.81
Q9NYH9	Q9NYH9	UTP6_HUMAN	UTP6	U3 small nucleolar RNA-associated protein 6 homolog	354741	360343	349312	318568	329626	343915	418359	427618	489813	299911	302570	308967
Q9NYI0	Q9NYI0	PSD3_HUMAN	PSD3	PH and SEC7 domain-containing protein 3	44758.3	50368.8	51138.3	49244	43290.7	42419.6	54989.3	54686.8	49253	34152.3	34461.1	34677.7
Q9NYJ8	Q9NYJ8	TAB2_HUMAN	TAB2	TGF-beta-activated kinase 1 and MAP3K7-binding protein 2	51726.8	52207	48587.4	49007.1	44318.5	40280.8	50199.5	37295.2	34322.5	38288.5	39794.4	42539.9
Q9NYK5	Q9NYK5	RM39_HUMAN	MRPL39	Large ribosomal subunit protein mL39	347481	308191	276580	319904	256209	246778	366020	280868	273112	277879	275486	267895
Q9NYL2	Q9NYL2	M3K20_HUMAN	MAP3K20	Mitogen-activated protein kinase kinase kinase 20	60912.8	71255.5	65533.7	54440.6	64082.6	58161.4	69398.4	71348.3	56931	52047.6	47298.3	44356.6
Q9NYL9	Q9NYL9	TMOD3_HUMAN	TMOD3	Tropomodulin-3	61166.9	78375	64217.7	50480.3	58584.9	55351.2	67420.6	66227.1	50484.8	34306.3	34483.6	32977.8
Q9NYM9	Q9NYM9	BET1L_HUMAN	BET1L	BET1-like protein	16198.7	18054.4	13717	15787	13547.2	14045.6	13291.5	12714.2	14719.6	15556.3	10595.1	11443.9
Q9NYP3	Q9NYP3	DONS_HUMAN	DONSON	Protein downstream neighbor of Son	12775.8	14624.5	14208.2	11776.1	11745.7	11237.9	14617.7	10806.5	10400.7	11394.3	9858.33	10145.2
Q9NYP7	Q9NYP7	ELOV5_HUMAN	ELOVL5	Elongation of very long chain fatty acids protein 5	7679.09	11191.1	6954.65	9331.88	9749.6	10864.4	7526.79	9387.01	8285.65	7263.35	9291.97	10558
Q9NYQ6	Q9NYQ6	CELR1_HUMAN	CELSR1	Cadherin EGF LAG seven-pass G-type receptor 1	29397.6	29105.2	29420.4	26472.9	25960.1	23819.5	36181.8	27456.5	31213.8	20211.5	20483.7	18422.9
Q9NYQ8	Q9NYQ8	FAT2_HUMAN	FAT2	Protocadherin Fat 2	29585.5	50037.3	47903.2	44584.3	46275.1	37121.7	30870.8	71753.4	40911.4	21518.1	31029.3	29368.8
Q9NYR9	Q9NYR9	KBRS2_HUMAN	NKIRAS2	NF-kappa-B inhibitor-interacting Ras-like protein 2	28226.7	31320.3	30986.7	29801.7	23656.5	35248.4	37325.3	33962.9	29852.1	27175.7	21669.5	22468.1
Q9NYS0	Q9NYS0	KBRS1_HUMAN	NKIRAS1	NF-kappa-B inhibitor-interacting Ras-like protein 1	33940.1	41111.4	41106.6	38995.8	39686.7	46368.2	41697.2	32480.6	36094.4	34228.1	28151.4	31058.2
Q9NYS7	Q9NYS7	WSB2_HUMAN	WSB2	WD repeat and SOCS box-containing protein 2	45057.8	35827.1	29529.2	43864.9	30449.8	29820	54153.4	40274.8	32434.2	37282.5	33653.7	24886.1
Q9NYT0	Q9NYT0	PLEK2_HUMAN	PLEK2	Pleckstrin-2	16731.1	20276.7	21846.2	20529.8	20675.4	20715.9	24280.7	20834.1	18214.1	17564.1	16701.2	15624.6
Q9NYU1	Q9NYU1	UGGG2_HUMAN	UGGT2	UDP-glucose:glycoprotein glucosyltransferase 2	48688.3	59713.7	53247.3	49281.2	52525.9	42704	65184.9	65242.4	54002.9	44629.8	45456	42296.6
Q9NYU1;Q9NYU2	Q9NYU1;Q9NYU2	UGGG1_HUMAN;UGGG2_HUMAN	UGGT1;UGGT2	UDP-glucose:glycoprotein glucosyltransferase 2	26078.9	15574.9	13535.8	22946.1	19074.2	16855.5	15774.3	17924.2	17907.7	29053	19023.5	16158.1
Q9NYU2	Q9NYU2	UGGG1_HUMAN	UGGT1	UDP-glucose:glycoprotein glucosyltransferase 1	253544	274445	245379	201756	231500	192911	278463	257216	235693	172177	195076	185160
Q9NYV4	Q9NYV4	CDK12_HUMAN	CDK12	Cyclin-dependent kinase 12	49935.3	55035	52878	47594.7	54712.3	48362.5	81019.8	75939.3	79865.4	38905.6	45048.3	42873.5
Q9NYV6	A6NIE6;Q9NYV6	RRN3_HUMAN	RRN3	RNA polymerase I-specific transcription initiation factor RRN3	21672.2	19846.1	18069.8	24461.9	18256.6	15865.3	28380.2	20050.4	18005.5	19252.8	14476.7	15209.1
Q9NYW8	Q9NYW8	RBAK_HUMAN	RBAK	RB-associated KRAB zinc finger protein	3526.4	2420.51	3239.51	1912.34	3638.26	2435.51	8324.73	11017.2	7268.86	2793.55	1617.58	1886.16
Q9NYY3	Q9NYY3	PLK2_HUMAN	PLK2	Serine/threonine-protein kinase PLK2	25536.1	23483.2	19532.8	21183.8	17038	19611.4	27163.6	16390.4	19309.9	17286.6	10369.2	13086.5
Q9NYY8	Q9NYY8	FAKD2_HUMAN	FASTKD2	FAST kinase domain-containing protein 2, mitochondrial	132072	137930	151940	118091	124678	127571	162500	135624	127096	111104	109866	115296
Q9NYZ1	Q96ET8;Q9NYZ1	TV23B_HUMAN	TVP23B	Golgi apparatus membrane protein TVP23 homolog B	50246.8	30451.5	23593.2	38556.5	21359.2	19214.6	52593	30027	20015.9	37826.5	17383.4	18183.5
Q9NYZ3	Q9NYZ3	GTSE1_HUMAN	GTSE1	G2 and S phase-expressed protein 1	13438.3	22369.8	11118.1	13570.8	14944.9	13911.2	36008.6	30337.2	20209.5	7732.69	6504.61	7331.87
Q9NZ01	Q9NZ01	TECR_HUMAN	TECR	Very-long-chain enoyl-CoA reductase	503575	491508	434327	490426	481634	405361	575909	479349	412896	489751	381146	401635
Q9NZ08	Q9NZ08	ERAP1_HUMAN	ERAP1	Endoplasmic reticulum aminopeptidase 1	273331	286710	275130	247881	261502	232729	336288	306087	293073	198406	196532	211935
Q9NZ09	Q9NZ09	UBAP1_HUMAN	UBAP1	Ubiquitin-associated protein 1	21510.8	24893.4	21229.4	19322.8	18161.4	20747.3	13996.1	16708.1	8396.83	6572.4	7458.82	8041.42
Q9NZ32	Q9NZ32	ARP10_HUMAN	ACTR10	Actin-related protein 10	34855.9	37444.6	28405.3	37747.6	31183.8	24402.8	42583.9	38224.9	26685.1	28201.2	25782	19992.5
Q9NZ43	Q9NZ43	USE1_HUMAN	USE1	Vesicle transport protein USE1	168301	152669	133149	137659	170571	138455	195816	174277	165559	134527	122923	115303
Q9NZ45	Q9NZ45	CISD1_HUMAN	CISD1	CDGSH iron-sulfur domain-containing protein 1	29332.3	26808.2	23738.4	26384.2	27600.7	17774.9	32530.9	25104.6	27852.9	19672	19842.7	20301
Q9NZ52	Q9NZ52	GGA3_HUMAN	GGA3	ADP-ribosylation factor-binding protein GGA3	28433.4	30378.7	30741.9	23310.8	25958.3	26334.8	28398.3	30815.7	25771.9	17008.1	19741.2	17541.4
Q9NZ52;Q9UJY4;Q9UJY5	Q9UJY4;Q9NZ52;Q9UJY5	GGA1_HUMAN;GGA2_HUMAN;GGA3_HUMAN	GGA1;GGA2;GGA3	ADP-ribosylation factor-binding protein GGA3	68897.5	75513.5	51557.5	58405.1	53587.3	54067.8	73355.7	66188.9	59261.8	41157	38038.8	37160.3
Q9NZ56	Q9NZ56	FMN2_HUMAN	FMN2	Formin-2	80848.5	97657.4	99957.2	77710	96331.3	93028.3	90862.1	109405	95836.6	51779.5	84585.8	68615.1
Q9NZ63	Q9NZ63	TLS1_HUMAN	C9orf78	Splicing factor C9orf78	7643.78	12268.9	7868.81	6710.92	9810.05	5663.77	27507.6	40871.7	25150.5	4446.36	5687.8	3021.9
Q9NZ71	Q9NZ71	RTEL1_HUMAN	RTEL1	Regulator of telomere elongation helicase 1	19253.4	21991.6	22045.5	18690.5	18289.5	21900.8	23557.2	20418.8	24844.6	15938.1	17220.8	19104.9
Q9NZB2	Q9NZB2	F120A_HUMAN	FAM120A	Constitutive coactivator of PPAR-gamma-like protein 1	268880	255250	243000	260995	243486	219689	297025	241024	216768	217213	173450	167352
Q9NZC7	Q9NZC7	WWOX_HUMAN	WWOX	WW domain-containing oxidoreductase	20494.5	17141.2	15880.3	20755	16572.6	16658.3	20906.2	17347.5	14416.8	19173.4	13929.3	16776
Q9NZC9	Q9NZC9	SMAL1_HUMAN	SMARCAL1	SWI/SNF-related matrix-associated actin-dependent regulator of chromatin subfamily A-like protein 1	29517.9	36862	32501.7	32541.8	31499.4	28297	42388.9	39205.1	31757	22300.1	20946.9	22805.7
Q9NZD8	Q9NZD8	SPG21_HUMAN	SPG21	Maspardin	134196	163909	150174	122252	131828	121281	161590	154049	123908	109751	108531	99208.3
Q9NZE8	Q9NZE8	RM35_HUMAN	MRPL35	Large ribosomal subunit protein bL35m	60878.2	48582.7	54908.9	65916.2	51729.6	57738.5	73242.4	49947	121260	59698.9	63264.6	59048.7
Q9NZH0	Q9NZH0	GPC5B_HUMAN	GPRC5B	G-protein coupled receptor family C group 5 member B	7899.2	8539.32	7554.07	7442.48	7536.48	7735	9089.13	6991.98	8469.24	5274.46	6829.83	5187.68
Q9NZI7	Q9NZI7	UBIP1_HUMAN	UBP1	Upstream-binding protein 1	47238.8	54661.2	50453.9	50279.2	47448.8	45269.9	66318.5	55428.4	51881	40550.1	36125.1	37552.4
Q9NZI8	Q9NZI8	IF2B1_HUMAN	IGF2BP1	Insulin-like growth factor 2 mRNA-binding protein 1	124135	121089	107448	128839	117413	95646	156452	108854	89130.7	88880	79487.2	72068
Q9NZJ0	Q9NZJ0	DTL_HUMAN	DTL	Denticleless protein homolog	55370.4	61755	69442.3	58268.7	55653.4	63594.5	63856.4	61978.5	54563.3	55581.4	50888.4	50696.6
Q9NZJ4	Q9NZJ4	SACS_HUMAN	SACS	Sacsin	541528	466457	433684	563694	487325	440312	670015	465249	440444	483207	401631	403180
Q9NZJ5	Q9NZJ5	E2AK3_HUMAN	EIF2AK3	Eukaryotic translation initiation factor 2-alpha kinase 3	54704.8	63499	60558.9	48161.6	53987.2	48169.5	65113.5	56810.6	52023.6	41686.6	40693.9	40744
Q9NZJ6	Q9NZJ6	COQ3_HUMAN	COQ3	Ubiquinone biosynthesis O-methyltransferase, mitochondrial	4827.54	5984.99	5418.28	4513.15	4765.8	4506.34	7106.34	5518.71	4903.04	2882.71	3774.16	3672.92
Q9NZJ7	Q9NZJ7	MTCH1_HUMAN	MTCH1	Mitochondrial carrier homolog 1	167956	126921	120702	148006	131333	118086	186428	130610	130129	135838	117371	114936
Q9NZJ9	Q9NZJ9	NUDT4_HUMAN	NUDT4	Diphosphoinositol polyphosphate phosphohydrolase 2	55115.4	34240.4	34889.1	64181.6	35098.1	32274.5	69612	28013.6	30841.1	47072	36139.2	31200.2
Q9NZL4	Q9NZL4	HPBP1_HUMAN	HSPBP1	Hsp70-binding protein 1	130043	146873	135161	123294	135151	115519	172203	170127	114726	93701.6	79009	80147.8
Q9NZL9	Q9NZL9	MAT2B_HUMAN	MAT2B	Methionine adenosyltransferase 2 subunit beta	26021.2	23151.5	20414.4	28970.1	21073.3	18216.7	37848.1	27995.8	20628.2	25809.8	18332.1	19806.7
Q9NZM1	Q9NZM1	MYOF_HUMAN	MYOF	Myoferlin	365533	377853	349567	229099	217612	193097	399291	327581	220815	221397	254286	212060
Q9NZM3	Q9NZM3	ITSN2_HUMAN	ITSN2	Intersectin-2	333161	560594	465903	186446	214197	210174	158947	162756	125971	100925	102313	103314
Q9NZM4	Q9NZM4	BICRA_HUMAN	BICRA	BRD4-interacting chromatin-remodeling complex-associated protein	14178.4	19853.3	14349.4	13213.2	14982.2	13696.6	23287.2	30198.2	26223.3	9738.58	9297.91	10105.4
Q9NZM5	Q9NZM5	NOP53_HUMAN	NOP53	Ribosome biogenesis protein NOP53	243736	229526	234981	253748	195373	226400	538687	665221	555258	260290	155877	210776
Q9NZN3	Q9NZN3	EHD3_HUMAN	EHD3	EH domain-containing protein 3		5933.99	5747.11	4783.51	5727.35	5337.34		6091.07	16459.6	4747.06	4639.59	4401.33
Q9NZN4	Q9NZN4	EHD2_HUMAN	EHD2	EH domain-containing protein 2	485468	453801	436839	449783	430672	351036	591181	428234	390029	386415	295133	283521
Q9NZN5	Q9NZN5	ARHGC_HUMAN	ARHGEF12	Rho guanine nucleotide exchange factor 12	181289	206722	185717	170484	173211	163670	206903	173633	152497	132111	99541.6	108517
Q9NZN8	Q9NZN8	CNOT2_HUMAN	CNOT2	CCR4-NOT transcription complex subunit 2	30220.5	43982.3	42742.4	26955.4	37595.8	33429	33887.4	36312.9	30514.1	21396.8	19709.8	20574.3
Q9NZQ3	Q9NZQ3	SPN90_HUMAN	NCKIPSD	NCK-interacting protein with SH3 domain	81018	71412.5	68821.8	84044.3	64795.4	61871	111990	73487.7	65096.5	56628.6	45455.6	46694.2
Q9NZS9	Q9NZS9	BFAR_HUMAN	BFAR	Bifunctional apoptosis regulator	6560.62	5196	6024.37	6255.11	6566.47	6956.09	7776.67	7437.58	6872.51	6289.01		4142.24
Q9NZT1	Q9NZT1	CALL5_HUMAN	CALML5	Calmodulin-like protein 5	23184.5	21129.4	11020.5	12673.8	17241.7	16513.5	16968.7	22002	16005.4	8503.75	8312.79	13874
Q9NZT2	Q9NZT2	OGFR_HUMAN	OGFR	Opioid growth factor receptor	112253	133435	120264	108713	118515	101783	146739	150808	112285	93393.8	69113.1	70581.9
Q9NZU5	Q9NZU5	LMCD1_HUMAN	LMCD1	LIM and cysteine-rich domains protein 1	441153	497336	519230	424298	396034	479411	528035	528502	467148	256944	301509	257180
Q9NZV1	Q9NZV1	CRIM1_HUMAN	CRIM1	Cysteine-rich motor neuron 1 protein		19320.7	35672.5			33723.2			31364		22113.2
Q9NZV5	Q9NZV5	SELN_HUMAN	SELENON	Selenoprotein N	68416.5	90062.5	66642.1	61882.6	59057.2	54534.7	84514.4	77263.5	71477.8	46005.9	56780.2	62424.9
Q9NZW5	Q9NZW5	PALS2_HUMAN	PALS2	Protein PALS2	139253	159120	140050	131910	141314	121482	165147	147363	129204	103247	111182	104041
Q9NZZ3	Q9NZZ3	CHMP5_HUMAN	CHMP5	Charged multivesicular body protein 5	21699.9	29575.4	29590.5	26976.7	29660.6	19795.5	44581.6	46651.6	32747	12510.9	12896.5	14136.3
Q9P000	Q9P000	COMD9_HUMAN	COMMD9	COMM domain-containing protein 9	3770.61	3915.6	1948.99	1952.17	3972.63	2352.91	2947.16	3321.12	3334.26	2380.03	2393.51
Q9P003	Q9P003	CNIH4_HUMAN	CNIH4	Protein cornichon homolog 4	103348	109973	94247.6	77724.6	95888.3	72273.6	141267	124161	90169.9	43069.2	51609	56981.5
Q9P013	Q9P013	CWC15_HUMAN	CWC15	Spliceosome-associated protein CWC15 homolog	6168.3	8354	11204.2	9514.54	5669.87	7001.17	20758.1	23391.3	21774.3		3843.44	3782.65
Q9P015	Q9P015	RM15_HUMAN	MRPL15	Large ribosomal subunit protein uL15m	246624	266489	206105	233713	210202	191079	403335	318271	376919	227403	229825	211444
Q9P016	Q9P016	THYN1_HUMAN	THYN1	Thymocyte nuclear protein 1	29201.3	32297.9	34617.5	28688.3	33816.8	26600.6	79736.5	92249.3	72009.9	22983.9	20495.6	31447.6
Q9P021	Q9P021	CRIPT_HUMAN	CRIPT	Cysteine-rich PDZ-binding protein					3067.8	3262.36	13176.4	8658.18	9964.36	4324.97	2692.39
Q9P031	Q9P031	TAP26_HUMAN	CCDC59	Thyroid transcription factor 1-associated protein 26	49184.4	46463.7	57440.2	52263.1	45439	49439.3	117671	101619	112257	42560.2	41018	45455.8
Q9P032	Q9P032	NDUF4_HUMAN	NDUFAF4	NADH dehydrogenase [ubiquinone] 1 alpha subcomplex assembly factor 4	26515	27505.2	22308.3	27277.4	24883.5	21704.7	33163.2	35059.8	28200.2	23054.2	23013.3	21856.7
Q9P035	Q9P035	HACD3_HUMAN	HACD3	Very-long-chain (3R)-3-hydroxyacyl-CoA dehydratase 3	416000	397147	405254	390388	380545	358241	429936	393379	351889	348188	361017	335702
Q9P086	Q9P086	MED11_HUMAN	MED11	Mediator of RNA polymerase II transcription subunit 11			9321.32			12015.2	9534.04	10391.8	7397.19		6944.26	9650.52
Q9P0I2	Q9P0I2	EMC3_HUMAN	EMC3	ER membrane protein complex subunit 3	485889	527370	494480	457492	454988	422272	604586	529438	452368	364563	377002	355300
Q9P0J0	Q9P0J0	NDUAD_HUMAN	NDUFA13	NADH dehydrogenase [ubiquinone] 1 alpha subcomplex subunit 13	250976	187532	174124	234005	177439	155393	270931	195118	193475	219705	164213	151831
Q9P0J1	Q9P0J1	PDP1_HUMAN	PDP1	[Pyruvate dehydrogenase [acetyl-transferring]]-phosphatase 1, mitochondrial	302771	343869	305936	265401	305765	236742	391216	384346	302552	206334	223829	221121
Q9P0J7	Q9P0J7	KCMF1_HUMAN	KCMF1	E3 ubiquitin-protein ligase KCMF1	56656.6	65568.6	61598.1	60340.9	63944.5	45423.6	70624	64660.8	44951.4	44919.3	39817.7	38815.1
Q9P0K7	Q9P0K7	RAI14_HUMAN	RAI14	Ankycorbin	267418	354646	386110	264717	337285	335263	279487	303999	276881	197187	240244	278654
Q9P0K8	Q9P0K8	FOXJ2_HUMAN	FOXJ2	Forkhead box protein J2		6153.17	5969.51		5505.62	5345.83	7846.1	11913.4	8303.74
Q9P0L0	Q9P0L0	VAPA_HUMAN	VAPA	Vesicle-associated membrane protein-associated protein A	235388	340054	267833	207873	236095	171614	346102	327486	209386	113263	129023	121595
Q9P0M6	Q9P0M6	H2AW_HUMAN	MACROH2A2	Core histone macro-H2A.2	36077.1	43609.4	33745.7	34990.4	34563.2	37676.1	45413.8	51224.7	47863.6	35574.1	37685.2	30247.8
Q9P0M9	Q9P0M9	RM27_HUMAN	MRPL27	Large ribosomal subunit protein bL27m	119239	120191	65071.2	106855	95713.1	63105.5	142961	122785	89106	94402.1	104708	58342.8
Q9P0N9	Q9P0N9	TBCD7_HUMAN	TBC1D7	TBC1 domain family member 7	33244.9	38202.1	37377.3	31156.4	32534	33880.5	45311.9	40956.2	34381	20767	18178.4	20733.4
Q9P0S9	Q9P0S9	TM14C_HUMAN	TMEM14C	Transmembrane protein 14C	43111.4	43003.6	32947.9	32534.7	38855.4	25806.1	43698.3	49536.9	41208.3	21582.7	23204.6	22211.4
Q9P0U3	Q9P0U3	SENP1_HUMAN	SENP1	Sentrin-specific protease 1	37050.1	34850.1	38314.8	33528.4	33443.6	32011.2	40056.2	34358.5	31482.9	32501.6	30244.6	34087.7
Q9P0U4	Q9P0U4	CXXC1_HUMAN	CXXC1	CXXC-type zinc finger protein 1	25380.7	29441.8	29253	27280.1	26890.6	23809.6	41526.9	36693.8	37033.6	24347.2	19963.4	24201.2
Q9P0V3	Q9P0V3	SH3B4_HUMAN	SH3BP4	SH3 domain-binding protein 4	118971	162769	210423	98044.5	116489	144654	107708	116051	104211	78152.2	88849.2	91176.2
Q9P0V9	Q9P0V9	SEP10_HUMAN	SEPTIN10	Septin-10	28812.1	28483.9	34277.2	31154.1	22568.5	26548.9	36537.5	27008.4	20637.6	18473.4	19521.4	20068.5
Q9P0Z9	Q9P0Z9	SOX_HUMAN	PIPOX	Peroxisomal sarcosine oxidase	19402.4	21564.7	27322.8	18305.2	19951.5	27078.5	19868.2	23023.9	19550.4		16558.8	14959.6
Q9P107	Q9P107	GMIP_HUMAN	GMIP	GEM-interacting protein	46552.1	48114.9	38289.5	43844	36223.7	34473.4	56225.7	50767.5	36529	25799.5	26510.4	22137.8
Q9P121	Q9P121	NTRI_HUMAN	NTM	Neurotrimin	2542.02	2536.04	1886.14	1229.54	3496.35		2119.81	2946.21	2264.56	2245.66	2347.02	1058.77
Q9P1Q0	Q9P1Q0	VPS54_HUMAN	VPS54	Vacuolar protein sorting-associated protein 54	47521.4	59315.5	58690.7	46556.1	49932.5	49422.4	59238.2	54217.3	50575.2	34819.1	35723.6	37862.5
Q9P1T7	Q9P1T7	MDFIC_HUMAN	MDFIC	MyoD family inhibitor domain-containing protein	1262.02	3830.66	3110.12	3399.7			5405.24		2840.7		1918.49	1069.76
Q9P1U0	Q9P1U0	RPA12_HUMAN	POLR1H	DNA-directed RNA polymerase I subunit RPA12	6214.83	4938.66	4401.18	5590.12	4803.14	4615.36	5998.91	6799.78	4743.49	3992.51	5101.53	6143.83
Q9P1U1	Q9P1U1;Q9C0K3	ARP3B_HUMAN	ACTR3B	Actin-related protein 3B	8077.57	9186.74	8811.76	7822.11	8366.82	7863.66	11208.2	7896.57	7255.21	6079.4	7027.93	7977.04
Q9P1W9	Q9P1W9	PIM2_HUMAN	PIM2	Serine/threonine-protein kinase pim-2	11913	14082.5	10325	11487.5		9269.72	8679.78	12054				10638.4
Q9P1Y5	Q9P1Y5	CAMP3_HUMAN	CAMSAP3	Calmodulin-regulated spectrin-associated protein 3	88406	87345.5	79504.3	88039.7	80261.1	71257.6	89062.7	75610.3	61777.7	73288.5	58603.2	49386.6
Q9P1Y6	Q9P1Y6	PHRF1_HUMAN	PHRF1	PHD and RING finger domain-containing protein 1	46919.7	46557.5	57386.2	45523.1	47668.4	52549.1	77147.5	82618.8	100674	45034.7	41639.9	45894.4
Q9P1Z0	Q9P1Z0	ZBTB4_HUMAN	ZBTB4	Zinc finger and BTB domain-containing protein 4	4325.06	3874.23	4219.39	2608.8	3863.96	3446.14	7523.46	9754.69	7134.35	3314.35	1718.72	2386.83
Q9P1Z2	Q9P1Z2	CACO1_HUMAN	CALCOCO1	Calcium-binding and coiled-coil domain-containing protein 1	23180.3	22142.2	21370.6	23238.6	25193.4	17498.5	23902.7	22930	21773.9	17095.5	17748.5	15834.6
Q9P203	Q9P203	BTBD7_HUMAN	BTBD7	BTB/POZ domain-containing protein 7	21301.9	25102.5	26234.7	20222.6	20655	17555.5	23323.8	26223.6	26644.6	16081.6	20385.3	16479.9
Q9P206	Q9P206	K1522_HUMAN	KIAA1522	Uncharacterized protein KIAA1522	31102.9	38529.4	35033.7	25962.1	31841.6	26696.7	28018.7	28556.8	32013.3	21057	20346.2	18860.2
Q9P209	Q9P209	CEP72_HUMAN	CEP72	Centrosomal protein of 72 kDa	7950.81	15362.1	17409.8	8774.88	7881.86	12167.7	7804.34	12348.5	10659			6704.24
Q9P212	Q9P212	PLCE1_HUMAN	PLCE1	1-phosphatidylinositol 4,5-bisphosphate phosphodiesterase epsilon-1	9378.32	9448.52	11504.7	7758.61	9969.29	9501.98	8652.84	9479.61	10088	5630.94	5419.61
Q9P215	Q9P215	POGK_HUMAN	POGK	Pogo transposable element with KRAB domain	33235.2	43765.8	55412.2	30837.1	36772.9	35479.8	67206.5	78393.2	71323	21687.7	22128.5	21863.8
Q9P219	Q9P219	DAPLE_HUMAN	CCDC88C	Protein Daple	14784.8	14007.2	13056.4	10710.3	11897	14452.1	13110.7	16132.2	10124.8	7178.45	8031.85	8939.92
Q9P227	Q9P227	RHG23_HUMAN	ARHGAP23	Rho GTPase-activating protein 23	31075.1	35653.9	36913.8	25631.7	27236	26241.5	29007.5	27859.3	23317.2	22622.7	18446.1	19940
Q9P241	Q9P241	AT10D_HUMAN	ATP10D	Phospholipid-transporting ATPase VD	19178.1	26952.9	24897.2	18881.5	20706.6	24918.4	31334	23352.2	16599.4	21103.8	15129.5	16564.1
Q9P243	Q9P243	ZFAT_HUMAN	ZFAT	Zinc finger protein ZFAT		5035.74	5330.24				5763.25	7390.85	5601.62		4823.36
Q9P246	Q9P246	STIM2_HUMAN	STIM2	Stromal interaction molecule 2	43669.5	55081.5	47299.7	38385.7	42508.7	36580.5	43533.9	43290.8	33109.4	26186.6	28607.8	23449.1
Q9P253	Q9P253	VPS18_HUMAN	VPS18	Vacuolar protein sorting-associated protein 18 homolog	208789	220040	227275	219030	217308	200636	276245	224362	195098	175951	146758	164372
Q9P258	Q9P258	RCC2_HUMAN	RCC2	Protein RCC2	70207.4	71359.2	60848.1	64751.4	65832	57561.3	144761	140617	111765	62051.5	55312.2	60604.6
Q9P260	Q9P260	RELCH_HUMAN	RELCH	RAB11-binding protein RELCH	60963.7	60321.1	50222.9	62567.9	59879.8	45615.6	78139.1	59459.6	47769.2	42487.1	34045.6	28341.7
Q9P265	Q9P265	DIP2B_HUMAN	DIP2B	Disco-interacting protein 2 homolog B	78032.3	82607.6	75933.4	67382	70619.3	60360.7	84898.8	92074.9	68767.9	48616.3	54216.6	49523.9
Q9P266	Q9P266	JCAD_HUMAN	JCAD	Junctional cadherin 5-associated protein	18468	18780.3	23561.3	17761.8	14840.6	17395.4	15872.7	14276.4	13750.4	10877.9	16352.1	10109.9
Q9P270	Q9P270	SLAI2_HUMAN	SLAIN2	SLAIN motif-containing protein 2	85191.2	123963	99232.6	56981.8	60256.2	49432	79033.5	130297	76439	19450	18166.4	21522.8
Q9P273	Q9P273	TEN3_HUMAN	TENM3	Teneurin-3	96537.3	185706	133912	36924.4	41461.3	43413.7	30906.2	38423.8	31145.5	18852	19699.4	24514.2
Q9P275	Q9P275	UBP36_HUMAN	USP36	Ubiquitin carboxyl-terminal hydrolase 36	313703	301796	315016	307229	286980	328167	563275	480959	638178	301012	282458	338699
Q9P287	Q9P287	BCCIP_HUMAN	BCCIP	BRCA2 and CDKN1A-interacting protein	193149	249338	222727	189992	222552	187777	268676	300820	221877	145652	153026	141491
Q9P289	Q9P289	STK26_HUMAN	STK26	Serine/threonine-protein kinase 26	177987	163515	174624	178101	177834	161737	180112	157410	147081	134845	101460	100407
Q9P289;Q9Y6E0	Q9Y6E0;Q9P289	STK24_HUMAN;STK26_HUMAN	STK24;STK26	Serine/threonine-protein kinase 26	255548	92472	81349.8	271164	93846.1	78757.9	360616	118001	53090.7	211249	46127.3	63909.3
Q9P291	Q9P291	ARMX1_HUMAN	ARMCX1	Armadillo repeat-containing X-linked protein 1	27509.8	34222.3	33729.8	28448.4	32512.3	27991.9	39143.1	32482.6	26591.2	21178.4	25611.8	23248.6
Q9P299	Q9P299	COPZ2_HUMAN	COPZ2	Coatomer subunit zeta-2	11167.6	5787.34	6011.91	9319.95	6720.66	5243.34	9742.39	5173.96	6399.87	7759.81	5754.57	4356.06
Q9P2B4	Q9P2B4	CT2NL_HUMAN	CTTNBP2NL	CTTNBP2 N-terminal-like protein	25269.1	27586.4	22544.9	20115.9	23435.9	20632.9	14852.3	17185.5	13708.7	10002.8	7527.04	9718.18
Q9P2B7	Q9P2B7	CFA97_HUMAN	CFAP97	Cilia- and flagella-associated protein 97	9215.74	8193.51		11385.3	5774.48		11860.9	9122.82	7083.47		6044.74
Q9P2C4	Q9P2C4	TM181_HUMAN	TMEM181	Transmembrane protein 181	22863.3	22510.7	16510.2	20526.3	18094.9	15184.6	33942.3	23546.1	20985.1	18881.9	13646.6	15632.8
Q9P2D0	Q9P2D0	IBTK_HUMAN	IBTK	Inhibitor of Bruton tyrosine kinase	37645.5	51466.7	56505	35394.3	39224.5	39578.6	44442	41297.2	40172.8	26910.7	26661.2	32076.2
Q9P2D1	Q9P2D1	CHD7_HUMAN	CHD7	Chromodomain-helicase-DNA-binding protein 7	184942	262431	303814	162986	230338	252061	385862	503976	541494	134607	189114	208793
Q9P2D3	Q9P2D3	HTR5B_HUMAN	HEATR5B	HEAT repeat-containing protein 5B	133041	141709	117703	111123	113414	96096	106701	85208.9	71943.5	63525.4	51229.4	53641.1
Q9P2D6	Q9P2D6	F135A_HUMAN	FAM135A	Protein FAM135A	10731.4	8777.61	7385.06	12263.7	8289.06	6570.33	9901.56	9982.74	6056.15	7436.52
Q9P2E2	Q9P2E2	KIF17_HUMAN	KIF17	Kinesin-like protein KIF17	12864.6	13412.2	10888.7	11197.7	12627.6	10446.3	14396.1	12670.3	14231.4	10871.3	9734.8	9048.05
Q9P2E2;Q9Y496	Q9Y496;Q9P2E2	KIF17_HUMAN;KIF3A_HUMAN	KIF17;KIF3A	Kinesin-like protein KIF17	5493.93	6902.67	12488.6	8893.97	8278.84	10114.5	8603.74	8943.25	17489	12732.2	6653.47	11097.6
Q9P2E3	Q9P2E3	ZNFX1_HUMAN	ZNFX1	NFX1-type zinc finger-containing protein 1	66949.4	88091.9	99029.9	73372.8	75656.4	101659	85443.7	77390.1	73241.9	61177.4	49857	62386.1
Q9P2E5	Q9P2E5	CHPF2_HUMAN	CHPF2	Chondroitin sulfate glucuronyltransferase	81018.9	94327.9	123006	83830	88602.6	116485	87393	84852.3	107797	78872.2	85129.5	113906
Q9P2E9	Q9P2E9	RRBP1_HUMAN	RRBP1	Ribosome-binding protein 1	285579	415191	440258	317152	502847	421922	470852	630718	778767	273625	457126	555983
Q9P2F8	Q9P2F8	SI1L2_HUMAN	SIPA1L2	Signal-induced proliferation-associated 1-like protein 2	63710.5	79923.6	75132.3	65429.3	63646.2	62094.5	67080.9	61210	49815.7	46667.5	47835.6	41618.2
Q9P2G1	Q9P2G1	AKIB1_HUMAN	ANKIB1	Ankyrin repeat and IBR domain-containing protein 1	5918.18	7201.38	6694.18	4910.46	7599.25	6261.86	10739.7	10502.9	7089.44	4239.83	3869.94	5292.84
Q9P2G9	Q9P2G9	KLHL8_HUMAN	KLHL8	Kelch-like protein 8	8069.29	5012.41	6800.65	8966.62	5589.11	5625.67	10835.9	8489.53	8890.6	6741.56	7231.51	5919.97
Q9P2H3	Q9P2H3	IFT80_HUMAN	IFT80	Intraflagellar transport protein 80 homolog	18539	20647.1	20865.1	20096.9	17652.5	19423.7	26302.2	21532.6	18319.5	16445	13602.1	16083.7
Q9P2H5	Q9P2H5	UBP35_HUMAN	USP35	Ubiquitin carboxyl-terminal hydrolase 35	15422.8	13886.9	11615.4	18036.3	15085	13518.6	17847.6	14321.2	14327.3	13934.2	11291	10415.9
Q9P2I0	Q9P2I0	CPSF2_HUMAN	CPSF2	Cleavage and polyadenylation specificity factor subunit 2	97107.1	116587	106158	83924.4	92688.4	81647	136159	134501	110123	64543.5	59880	61649
Q9P2J3	Q9P2J3	KLHL9_HUMAN	KLHL9	Kelch-like protein 9	25381.8	29345.9	34605.2	23020.3	25616.6	25573.9	29176.3	24387.5	22741.3	17236.1	15924.8	17355.4
Q9P2J5	Q9P2J5	SYLC_HUMAN	LARS1	Leucine--tRNA ligase, cytoplasmic	975769	993977	964141	993070	960352	890491	1206420	983814	928382	792603	696235	735328
Q9P2J9	Q9P2J9	PDP2_HUMAN	PDP2	[Pyruvate dehydrogenase [acetyl-transferring]]-phosphatase 2, mitochondrial	12023.3	11527.3	14496.7	8217.59	11129.9	10800.3	10317.6	10599.7	10336.6	5718.2	8577.13	6443.42
Q9P2K1	Q9P2K1	C2D2A_HUMAN	CC2D2A	Coiled-coil and C2 domain-containing protein 2A	12953.2	12801.3	14194.9	9229.56	12393.4	10290.6	13953	10321.5	15660.5	8273.9	7048.1	5856.74
Q9P2K2	Q9P2K2	TXD16_HUMAN	TXNDC16	Thioredoxin domain-containing protein 16	30576.7	31791	36792.6	33771.8	35974.6	28685	47191.3	38177.5	36061.9	33499.4	28540.5	44589.2
Q9P2K3	Q9P2K3	RCOR3_HUMAN	RCOR3	REST corepressor 3	13436.6	18325.5	17707.5	12929.8	13524.8	14514.2	19625.6	29474.6	22605.8	7474.83	11886.5	9629.3
Q9P2K3;Q9UKL0	Q9UKL0;Q9P2K3	RCOR1_HUMAN;RCOR3_HUMAN	RCOR1;RCOR3	REST corepressor 3	12906	19710.7	15452.2	11593.7	17536.3	13296.5	22980.5	34692.5	17804.6	7491.24	8025.64	7589.22
Q9P2K5	Q9P2K5	MYEF2_HUMAN	MYEF2	Myelin expression factor 2	58985	66800.9	55259.6	57442.3	55239.4	51901	68465	64351.3	56821.6	44900.5	49508.9	44425.8
Q9P2K8	Q9P2K8	E2AK4_HUMAN	EIF2AK4	eIF-2-alpha kinase GCN2	151552	153920	139475	145856	140859	125685	190891	160925	131212	114458	107195	107761
Q9P2L0	Q9P2L0	WDR35_HUMAN	WDR35	WD repeat-containing protein 35	20379.5	20092.6	20168.8	24395.6	18690.8	17711.7	27461.5	19500	19163.8	17832.5	12564.2	13776.6
Q9P2M7	Q9P2M7	CING_HUMAN	CGN	Cingulin	64886.2	79818	92920.6	84535.3	68586.8	79049.9	56149.2	54119.6	49748.8	44595.7	66613.1	48050.4
Q9P2N2	Q9P2N2	RHG28_HUMAN	ARHGAP28	Rho GTPase-activating protein 28	52472.2	51770.3	57149	52457.2	49719.9	45724.7	62506.9	50001.6	38661.5	42096.2	33628.6	30078.3
Q9P2N5	Q9P2N5	RBM27_HUMAN	RBM27	RNA-binding protein 27	92825.7	122380	139035	73542	85152.5	83472.9	131387	159052	133123	42012.7	45843.8	41396.1
Q9P2N6	Q9P2N6	KANL3_HUMAN	KANSL3	KAT8 regulatory NSL complex subunit 3	14814.2	16503.4	15893.6	12350	12448.1	11668.8	25181.8	26287.9	19293.2	11154.1	6934.92	10552
Q9P2P5	Q9P2P5	HECW2_HUMAN	HECW2	E3 ubiquitin-protein ligase HECW2	30067.8	30674.8	28386.1	31206.5	29151.6	22576.1	32488.1	29555	22212.1	23010.5	19439.2	20132.9
Q9P2P6	Q9P2P6	STAR9_HUMAN	STARD9	StAR-related lipid transfer protein 9		117274		40331.6	114628		29316.2	79663.8		67481.8	5570.44	80141.8
Q9P2Q2	Q9P2Q2	FRM4A_HUMAN	FRMD4A	FERM domain-containing protein 4A	37128.2	48805	57019	39728.5	44237.6	48170.7	45394.6	41001.7	44483.8	29092.6	31542.8	35635.6
Q9P2R3	Q9P2R3	ANFY1_HUMAN	ANKFY1	Rabankyrin-5	267148	258601	245120	259868	246399	226571	316177	267242	234804	211342	188478	189376
Q9P2R6	Q9P2R6	RERE_HUMAN	RERE	Arginine-glutamic acid dipeptide repeats protein	22163.2	34120	27431.3	17372.9	24665	22973.9	32644.6	42259.6	33613.4	12720.3	18641.5	20021.8
Q9P2R7	Q9P2R7	SUCB1_HUMAN	SUCLA2	Succinate--CoA ligase [ADP-forming] subunit beta, mitochondrial	387320	374575	349844	338316	344891	307388	419292	389780	341475	304606	330981	293030
Q9P2S5	Q9P2S5	WRP73_HUMAN	WRAP73	WD repeat-containing protein WRAP73	6089.81	9556.26	8055.96	7190.23	6351.31	6527.18	6976.11	7385.27	10635	6195.99	7365.87	6933.71
Q9P2T1	Q9P2T1	GMPR2_HUMAN	GMPR2	GMP reductase 2	2342.1	2294.74					1868.11
Q9P2W9	Q9P2W9	STX18_HUMAN	STX18	Syntaxin-18	58589.6	64221	59040.9	58439.9	57272.7	57186.8	61132.2	62225.8	58683	51603.2	47244.9	49215.8
Q9P2X0	Q9P2X0	DPM3_HUMAN	DPM3	Dolichol-phosphate mannosyltransferase subunit 3	176906	126962	148245	183530	157435	142913	155099	123483	160605	170721	158227	160109
Q9P2X3	Q9P2X3	IMPCT_HUMAN	IMPACT	Protein IMPACT	39567.6	44354.1	43796.8	41422	41676.1	38724.6	47868.4	45572.3	44701.6	33054.6	28353.5	25499.5
Q9P2Y5	Q9P2Y5	UVRAG_HUMAN	UVRAG	UV radiation resistance-associated gene protein	53036.6	50902.5	43794.2	52593.1	45420.3	38634.7	62941.3	50601.7	40675.1	43109.4	40026.8	33955.2
Q9QR70	Q9QR70	ORF75_HHV8P	ORF75	Protein ORF75	79939.5	98777.2	92575.6	87031.5	79703.4	104798	76017.1	92074.2	79186.8	88813.3	80884.2	84765.3
Q9QR71	Q9QR71	LANA1_HHV8P	LANA1	Protein LANA1	6889.96		8395.33			6410.12	12808.7	14533.8	9895.77	6695.5		4157.68
Q9UBB4	Q9UBB4	ATX10_HUMAN	ATXN10	Ataxin-10	290168	352682	337419	292162	323449	299756	415290	398050	325907	208616	175847	182785
Q9UBB5	Q9UBB5	MBD2_HUMAN	MBD2	Methyl-CpG-binding domain protein 2	80182.2	116094	103069	77380.1	98787.2	82817.4	143724	147931	118815	53036	56481.1	49734.7
Q9UBB6	Q9UBB6	NCDN_HUMAN	NCDN	Neurochondrin	79092.1	87521.9	70877.3	77940.9	79151.3	62955	113882	97973.1	67901.6	54007.1	42723.9	36422.5
Q9UBB9	Q9UBB9	TFP11_HUMAN	TFIP11	Tuftelin-interacting protein 11	83143.4	86313.4	83022.9	83842.5	79732.3	81313.2	94117.3	83421.1	80226.7	73315.4	74606.4	68496.5
Q9UBC2	Q9UBC2	EP15R_HUMAN	EPS15L1	Epidermal growth factor receptor substrate 15-like 1	381780	624391	459523	143187	163930	162552	72660.1	92512.7	66079.3	32571.8	39142.9	44319.9
Q9UBC3	Q9UBC3	DNM3B_HUMAN	DNMT3B	DNA (cytosine-5)-methyltransferase 3B	30035.4	33296.9	36941.8	29054.3	29198.5	31213.8	40100.2	40333.1	32345.3	23298	23694.5	23117.7
Q9UBC3;Q9Y6K1	Q9UBC3;Q9Y6K1	DNM3A_HUMAN;DNM3B_HUMAN	DNMT3A;DNMT3B	DNA (cytosine-5)-methyltransferase 3B	29579.6	41691	41003.5		36265.3	33913.1	36546.5	32878.3	40862.1	27031.4	40048.8	44064.5
Q9UBC9	Q9UBC9	SPRR3_HUMAN	SPRR3	Small proline-rich protein 3	5092.36	13442.7			31381.5	21850.8			6732.44	15517.5
Q9UBD5	Q9UBD5	ORC3_HUMAN	ORC3	Origin recognition complex subunit 3	368132	401856	367684	327789	345875	319072	716086	633267	552678	270395	268925	273157
Q9UBE0	Q9UBE0	SAE1_HUMAN	SAE1	SUMO-activating enzyme subunit 1	107333	135613	135331	117432	139882	130217	145936	164497	130001	88878.7	80505.7	80313.6
Q9UBF2	Q9UBF2	COPG2_HUMAN	COPG2	Coatomer subunit gamma-2	237371	242081	204415	241633	218414	187303	311950	251725	209682	184534	152925	149381
Q9UBF2;Q9Y678	Q9Y678;Q9UBF2	COPG1_HUMAN;COPG2_HUMAN	COPG1;COPG2	Coatomer subunit gamma-2	465975	526842	453641	531827	444319	350152	570977	578348	400448	787947	288492	247805
Q9UBF6	Q9UBF6	RBX2_HUMAN	RNF7	RING-box protein 2	13840.8	21908.7	18910.6	18349.2	21107.3	17975.2	20654.9	12676.6	15765.2	15949.4	13930.2	15356.5
Q9UBF8	Q9UBF8	PI4KB_HUMAN	PI4KB	Phosphatidylinositol 4-kinase beta	358135	406340	357342	348711	354491	324693	437944	371483	310892	278376	244498	220842
Q9UBG0	Q9UBG0	MRC2_HUMAN	MRC2	C-type mannose receptor 2	102737	127121	141263	79399.9	110402	100099	115193	133613	115268	60263.7	57521	64988.7
Q9UBG3	Q9UBG3	CRNN_HUMAN	CRNN	Cornulin				3871.58	7780.9					5090.27	6098.93
Q9UBH6	Q9UBH6	S53A1_HUMAN	XPR1	Solute carrier family 53 member 1	172599	186702	184837	158835	175335	165922	175321	169867	148632	142654	153132	152698
Q9UBI1	Q9UBI1	COMD3_HUMAN	COMMD3	COMM domain-containing protein 3	40906.4	41267.7	35608	40645.2	40009.5	32396.8	49804.9	41857.5	36547.6	29299.2	24366.3	22996.3
Q9UBI4	Q9UBI4	STML1_HUMAN	STOML1	Stomatin-like protein 1	13272.9	13521.8	8513.65	11933.6	12138.1	7735.4	15547.2	14482.7	10470.4	6420.29	8384.76	8201.8
Q9UBI6	Q9UBI6	GBG12_HUMAN	GNG12	Guanine nucleotide-binding protein G(I)/G(S)/G(O) subunit gamma-12	30208.6	31998.7	29209.2	27628.4	26187.7	21757.3	38027.5	33642.8	27464.5	20702.2	22735.1	21016.1
Q9UBI9	Q9UBI9	HDC_HUMAN	HECA	Headcase protein homolog	43522	38523.3	34524.7	41282.9	33118.5	31489.8	48659.3	36171.4	31494.6	28793.7	26537.4	37587.2
Q9UBJ2	Q9UBJ2	ABCD2_HUMAN	ABCD2	ATP-binding cassette sub-family D member 2	94498	68475.3	81979.7	71260	68941.4	70217.1	101287	66508.3		69055.9	53268.2	62632.4
Q9UBK8	Q9UBK8	MTRR_HUMAN	MTRR	Methionine synthase reductase	57189.4	76126.8	84638.7	49867.6	59586.5	72545.9	62314.2	71485.3	63744.5	32692.7	35807	33946.3
Q9UBK9	Q9UBK9	UXT_HUMAN	UXT	Protein UXT	22849.1	12023.6	14306.2	23826.1	10158.8	12095.1	25200.8	12879.5	11632.3	13807	8257.34	8654.57
Q9UBL3	Q9UBL3	ASH2L_HUMAN	ASH2L	Set1/Ash2 histone methyltransferase complex subunit ASH2	31656.3	45763.2	39903.5	28077	32973.6	25769.4	51927	62459.1	47506.5	16963.6	20712.7	19721.5
Q9UBL6	Q9UBL6	CPNE7_HUMAN	CPNE7	Copine-7	3688.76	3714.03	3713.29	2694.16	2730.7	4499.59	3914.6	3441.66	4185.97	3381.27	4879.14	4127.46
Q9UBM7	Q9UBM7	DHCR7_HUMAN	DHCR7	7-dehydrocholesterol reductase	941054	613182	595767	909269	654273	684693	856576	607885	718697	1118470	788637	850238
Q9UBM8	Q9UBM8	MGT4C_HUMAN	MGAT4C	Alpha-1,3-mannosyl-glycoprotein 4-beta-N-acetylglucosaminyltransferase C	153692	141436	186166	152656	139192	172037	161365	125915	136099	129087	135314	154333
Q9UBN4	Q9UBN4	TRPC4_HUMAN	TRPC4	Short transient receptor potential channel 4	73446.7	78578.5	73293	60230.6	60225.1	56690.4	69650.1	69875.4	46794.2	51409.3	65325.1	52812.8
Q9UBN7	Q9UBN7	HDAC6_HUMAN	HDAC6	Histone deacetylase 6	538872	546222	412225	591557	466410	451478	695324	536320	399303	359876	331162	288735
Q9UBP0	Q9UBP0	SPAST_HUMAN	SPAST	Spastin	73890.8	65996.1	62600.3	75266.4	70162.3	56238.1	96806.8	75873.9	60275.4	54201.8	45664	42482
Q9UBP6	Q9UBP6	TRMB_HUMAN	METTL1	tRNA (guanine-N(7)-)-methyltransferase	19411.6	28978.6	26088.6	27246.7	29035.6	18719.1	41832.5	32282.1	27086.7	17389.1	15542.9	17703.6
Q9UBP9	Q9UBP9	GULP1_HUMAN	GULP1	PTB domain-containing engulfment adapter protein 1	206277	250556	253268	206472	230361	234414	236620	215746	220982	166234	181808	172263
Q9UBQ0	Q9UBQ0	VPS29_HUMAN	VPS29	Vacuolar protein sorting-associated protein 29	219101	267487	210555	201461	227114	175256	275975	274052	203102	165766	194194	166787
Q9UBQ5	Q9UBQ5	EIF3K_HUMAN	EIF3K	Eukaryotic translation initiation factor 3 subunit K	402666	443442	343322	415200	410351	336009	542672	488186	369588	306136	258297	221482
Q9UBQ7	Q9UBQ7	GRHPR_HUMAN	GRHPR	Glyoxylate reductase/hydroxypyruvate reductase	54571.7	63670.3	57584.7	49819.4	65540.7	44700.8	70791.1	76233.1	51329.4	37253.4	38450.6	36032.9
Q9UBR2	Q9UBR2	CATZ_HUMAN	CTSZ	Cathepsin Z	214859	206919	266986	212829	209483	220390	235580	206543	204670	170921	156126	173629
Q9UBR5	Q9UBR5	CKLF_HUMAN	CKLF	Chemokine-like factor	25200.8	26687.3	24536	17644.5	20931.9	24983	20725.2	25926.4	24716.3	20903.4	32089	19216.8
Q9UBS0	Q9UBS0	KS6B2_HUMAN	RPS6KB2	Ribosomal protein S6 kinase beta-2	249035	267601	244468	246226	257787	224268	316894	292785	243843	182819	174614	164528
Q9UBS4	Q9UBS4	DJB11_HUMAN	DNAJB11	DnaJ homolog subfamily B member 11	37169.3	39690.2	45315.9	34630.8	37955	37035.9	41549.4	47478.1	43335.6	29240.3	33722.4	38188.8
Q9UBS9	Q9UBS9	SUCO_HUMAN	SUCO	SUN domain-containing ossification factor	22454	41535.4	35117.2	14422.6	23362.4	18344.7	28792.2	21082	27127.8	7757.71	24425.4	16071.9
Q9UBT2	Q9UBT2	SAE2_HUMAN	UBA2	SUMO-activating enzyme subunit 2	82753	76644.2	65891.1	81907.6	74208.1	59992.6	114938	90515.7	66511.2	64730.6	61301.8	50409.2
Q9UBT6	Q9UBT6	POLK_HUMAN	POLK	DNA polymerase kappa	71152	77324.2	90904.5	72599.5	73537.3	66691.2	95384.8	93567	105962	58917.2	60814.8	61614.4
Q9UBT7	Q9UBT7	CTNL1_HUMAN	CTNNAL1	Alpha-catulin	10828.9	12267.4	10458.6	10049.5	8308.53	9497.14	12611.9	11780.9	10013.6	6577.12	8182.05	6269.46
Q9UBU6	Q9UBU6	FA8A1_HUMAN	FAM8A1	Protein FAM8A1	18386.1	16467.5	10610.6	16129.2	13283.7	10410.4	22075	14700.5	12523.6	13292.1	10251.3	11986.8
Q9UBU7	Q9UBU7	DBF4A_HUMAN	DBF4	Protein DBF4 homolog A	4602.67	3795.36	4112.88	4599.86	4215.85	4439.09	6337.6	8107	5197.23			2521.26
Q9UBU8	Q9UBU8	MO4L1_HUMAN	MORF4L1	Mortality factor 4-like protein 1	38484.8	50647.5	60561.1	34611.6	45463.1	49114.4	55911.2	62350.7	49540.7	28225.1	29928.5	33029.5
Q9UBU9	Q9UBU9	NXF1_HUMAN	NXF1	Nuclear RNA export factor 1	268696	254193	242015	247448	222269	212893	304997	259934	228819	211297	192360	172767
Q9UBV2	Q9UBV2	SE1L1_HUMAN	SEL1L	Protein sel-1 homolog 1	62819.7	70607	56480.9	54812.8	58227.1	50935.7	68064.8	68536.6	62638.9	53186.8	49937.4	48874.9
Q9UBV7	Q9UBV7	B4GT7_HUMAN	B4GALT7	Beta-1,4-galactosyltransferase 7	39411.9	40486	38479.4	28416.7	33861.1	30659.2	41899.9	34112.6	31768	22704.5	25826.1	25027.4
Q9UBV8	Q9UBV8	PEF1_HUMAN	PEF1	Peflin	25066.7	25754.3	24137.7	24504.7	23451	20394.1	37200.1	23675.4	17458.6	20030	18716.8	17326.1
Q9UBW7	Q9UBW7	ZMYM2_HUMAN	ZMYM2	Zinc finger MYM-type protein 2	171870	209879	211887	158134	172764	182412	239360	225201	209746	130155	131475	139327
Q9UBW8	Q9UBW8	CSN7A_HUMAN	COPS7A	COP9 signalosome complex subunit 7a	86832.8	100737	92693.2	78824.7	97606.5	99226.9	93925	126339	104193	61130.1	81852.4	74198.3
Q9UBX1	Q9UBX1	CATF_HUMAN	CTSF	Cathepsin F	11523.6	10505.2	10340	10292.6	10007.1	9125.99	12695.5	11527.8	10331.8	11158.4	9287.85	7783.15
Q9UBX3	Q9UBX3	DIC_HUMAN	SLC25A10	Mitochondrial dicarboxylate carrier	718734	598888	567432	638184	589129	514860	745602	572683	567971	556958	539287	517351
Q9UBX5	Q9UBX5	FBLN5_HUMAN	FBLN5	Fibulin-5	2733.02	6196.14		1431.35	4712.48
Q9UBY8	Q9UBY8	CLN8_HUMAN	CLN8	Protein CLN8	39859.5	47288.1	40244.8	30017.5	41176.3	32444.9	54704	42389.8	29040.4	20605.4	27449.2	21068.9
Q9UBZ4	Q9UBZ4	APEX2_HUMAN	APEX2	DNA-(apurinic or apyrimidinic site) endonuclease 2	32838.5	21395.2	24821.8	38367.8	19052.7	21353.5	35149.4	18845.5	19941.3	33188.7	16327.6	18130.5
Q9UDR5	Q9UDR5	AASS_HUMAN	AASS	Alpha-aminoadipic semialdehyde synthase, mitochondrial	47690.2	48525.1	38800.8	42256.8	44379.2	34464.8	53385.1	48623.4	37327	39254.8	38430.2	35948.4
Q9UDT6	Q9UDT6	CLIP2_HUMAN	CLIP2	CAP-Gly domain-containing linker protein 2	9604.88	12007.8	11193.3	10712.5	12216.9	9674.88	11974.4	13252.4	13033	7884.38	6896.79	9153.58
Q9UDV6	Q9UDV6	ZN212_HUMAN	ZNF212	Zinc finger protein 212	22981.9		14848.8		12143.7	15374.7	12457.2	16673.5	15315.8		18021.2	13793.4
Q9UDW1	Q9UDW1	QCR9_HUMAN	UQCR10	Cytochrome b-c1 complex subunit 9	211083	235472	192177	185816	190658	156169	295224	246719	191772	135216	128789	122639
Q9UDW3	Q9UDW3	ZMAT5_HUMAN	ZMAT5	Zinc finger matrin-type protein 5	6109.14	4892.02	4954.08	5137.33	3783.41		7556.1	5083.54	3571.35	6322.14	5149.63	6630.47
Q9UDX5	Q9UDX5	MTFP1_HUMAN	MTFP1	Mitochondrial fission process protein 1	211534	191785	178054	203093	149723	167352	271828	213784	194022	188021	171866	186710
Q9UDY2	Q9UDY2	ZO2_HUMAN	TJP2	Tight junction protein ZO-2	170791	214656	199800	157716	177480	161325	157151	166416	133768	103758	116166	102291
Q9UDY4	Q9UDY4	DNJB4_HUMAN	DNAJB4	DnaJ homolog subfamily B member 4	122949	136261	108280	134887	126604	101970	164184	147670	106323	107179	93445.2	70096.7
Q9UDY8	Q9UDY8	MALT1_HUMAN	MALT1	Mucosa-associated lymphoid tissue lymphoma translocation protein 1	141606	145614	120832	138864	139347	104239	193960	157652	121220	107654	92491.9	83240.5
Q9UEE5	Q9UEE5	ST17A_HUMAN	STK17A	Serine/threonine-protein kinase 17A	45227.6	70668.3	83019.7	48066.8	57704.7	72104.8	63558.6	61976.6	50823.3	33246.9	31312	36522.1
Q9UEE9	Q9UEE9	CFDP1_HUMAN	CFDP1	Craniofacial development protein 1	22325.5	19875	15390.8	18136.1	9755.12	8586.49	203283	189882	162082	4244.42	2948.75	4175.37
Q9UEG4	Q9UEG4	ZN629_HUMAN	ZNF629	Zinc finger protein 629	3594.67	8939.57	4944.62	3581.22		4802.45	13980.9	16601.4	10183.5
Q9UER7	Q9UER7	DAXX_HUMAN	DAXX	Death domain-associated protein 6	6422.65	6919.2	5394.19	5513.93	4870.83	5934.23	16904.3	24380.6	14482.9	5508.77	3244.15	5472.56
Q9UET6	Q9UET6	TRM7_HUMAN	FTSJ1	tRNA (cytidine(32)/guanosine(34)-2'-O)-methyltransferase	58197.1	69572.6	78200	63486.6	64580.4	61339.4	92434.5	81301.9	76006.3	51619.6	43418.6	42271.4
Q9UEU0	Q9UEU0	VTI1B_HUMAN	VTI1B	Vesicle transport through interaction with t-SNAREs homolog 1B	5278.74	7082.69	6779.24	4278.16	5103.49	4664.29	5571.51		5446.28			4658.75
Q9UEW8	Q9UEW8	STK39_HUMAN	STK39	STE20/SPS1-related proline-alanine-rich protein kinase	130757	136635	152717	146620	123654	133842	169628	135886	121708	114531	86597.5	98441.3
Q9UEY8	Q9UEY8	ADDG_HUMAN	ADD3	Gamma-adducin	101789	112645	109630	87912.5	92965.1	92361.7	116001	100635	92363.5	61295.2	59783.8	60747.3
Q9UF56	Q9UF56	FXL17_HUMAN	FBXL17	F-box/LRR-repeat protein 17	85111	74354	58225.7		58497.1	55624.5	97796.8	78266.5	79877.9	59218.9	51428.9	44481.7
Q9UFC0	Q9UFC0	LRWD1_HUMAN	LRWD1	Leucine-rich repeat and WD repeat-containing protein 1	110088	123346	104998	103101	112955	97865.9	444694	441677	380095	82890.3	86454.7	84297.7
Q9UFD9	Q9UFD9	RIM3A_HUMAN	RIMBP3	RIMS-binding protein 3A	1922.94	6481.24	5420.46	3840.36	2496.68	2318.34		5174.32	2156.49		1699.61
Q9UFF9	Q9UFF9	CNOT8_HUMAN	CNOT8	CCR4-NOT transcription complex subunit 8	868701	1432770	1731070	816239	1104810	1151740	1012270	1113250	963848	586487	686533	691242
Q9UFG5	Q9UFG5	CS025_HUMAN	C19orf25	UPF0449 protein C19orf25	4039.47	6545.58	5217.46	3295.88	5379.99	4053.12	7592.97	7407.26	6858.98	3575.44	4284.5	2988.46
Q9UFH2	Q9UFH2	DYH17_HUMAN	DNAH17	Dynein axonemal heavy chain 17	5682.42	9687.83	10738.4	5509.02	5980.7	6649.18	10113.8	6001.57	8091.46	3689.37	5913.08	4635.43
Q9UFW8	Q9UFW8	CGBP1_HUMAN	CGGBP1	CGG triplet repeat-binding protein 1	6219.61	6380.41	6148.52	6553.71	4855.28	4092.61	16004.3	17487	10759.5	6680.71	5197.77	5639.39
Q9UG01	Q9UG01	IF172_HUMAN	IFT172	Intraflagellar transport protein 172 homolog	138795	133562	144271	147474	142522	148498	174957	143609	134213	116248	105692	108463
Q9UG56	Q9UG56	PISD_HUMAN	PISD	Phosphatidylserine decarboxylase proenzyme, mitochondrial	88065.3	73535.6	83723.2	87799.6	88040.2	72366.8	101462	86134.2	82873.6	73997.4	74782.6	75965.6
Q9UG63	Q9UG63	ABCF2_HUMAN	ABCF2	ATP-binding cassette sub-family F member 2	486653	504539	512319	499528	475132	480997	634186	538158	463408	407712	359132	360113
Q9UGC6	Q9UGC6	RGS17_HUMAN	RGS17	Regulator of G-protein signaling 17	6021.8	7943.49	6213.91	5308.84	5669.29	6521.38	8660.44	8395.95	7037.41	3215.96	4138.68	4808.59
Q9UGC7	Q9UGC7	RF1ML_HUMAN	MTRF1L	Peptide chain release factor 1-like, mitochondrial	13256.1	14480.4	13239.3	11957.2	14920	12863.2	13195.2	18449.2	11834.5	10060.2	11432.8	14493.4
Q9UGH3	Q9UGH3	S23A2_HUMAN	SLC23A2	Solute carrier family 23 member 2	14983.7	17371.8	16547.8	13553.4	19503.6	15475.4	20368.1	16511.7	12452	13302.8	14694.1	11534
Q9UGI8	Q9UGI8	TES_HUMAN	TES	Testin	120490	112566	106922	109554	95619.9	93730.5	112551	127630	96102.1	64121.2	61539.5	56412
Q9UGJ0	Q9UGJ0	AAKG2_HUMAN	PRKAG2	5'-AMP-activated protein kinase subunit gamma-2	68075.9	77302.7	72118.6	61698.5	66336.5	52699.8	73134.4	65313.5	54971.8	45132	49161.8	43280.7
Q9UGJ1	Q9UGJ1	GCP4_HUMAN	TUBGCP4	Gamma-tubulin complex component 4	44904.2	41572.6	44398.1	44546.9	43197.6	45741.4	53426.1	43552.6	41165.2	40382	36300.7	34426.3
Q9UGK3	Q9UGK3	STAP2_HUMAN	STAP2	Signal-transducing adaptor protein 2	53863.6	57579.3	61776.1	53586.7	52429.3	65316.9	67415.7	55569.4	53548.4	39665.4	45525.4	38896
Q9UGL1	Q9UGL1	KDM5B_HUMAN	KDM5B	Lysine-specific demethylase 5B	68043	87180.4	80448.9	69453.3	70143.8	74576.4	91836.2	80122.8	68708.2	50677.3	60624.9	49864.1
Q9UGM3	Q9UGM3	DMBT1_HUMAN	DMBT1	Deleted in malignant brain tumors 1 protein	11326.4	12244.5	9208.81	10705.6	9418.01	12065	17729.6	8590.54	8206.37	11140.1	12706.6	8892.56
Q9UGN5	Q9UGN5	PARP2_HUMAN	PARP2	Poly [ADP-ribose] polymerase 2	49996.9	57848.5	47607.3	47767.2	45603.8	42697.6	73121	63542.6	55877.4	42038.8	38173.7	38926.5
Q9UGP4	Q9UGP4	LIMD1_HUMAN	LIMD1	LIM domain-containing protein 1	30288.3	30035.5	33590.7	24904.6	31526.5	28635.7	24325.7	22332.3	27247.9	18904.2	15503.6	22875.9
Q9UGP5	Q9UGP5	DPOLL_HUMAN	POLL	DNA polymerase lambda	12083.9	13832	14901.7	13291.5	12158.8	11513	19986.6	16928.6	17246.4	9967.39	9474.72	9279.35
Q9UGP8	Q9UGP8	SEC63_HUMAN	SEC63	Translocation protein SEC63 homolog	192118	198225	181040	174490	180821	162363	229195	212541	198811	152352	153600	142283
Q9UGQ3	Q9UGQ3	GTR6_HUMAN	SLC2A6	Solute carrier family 2, facilitated glucose transporter member 6	20020.9	32163.2	16952.6	16876.3	23081.7	14554.1	27216.6	27835.4	20857.5	13130.6	12989.6	12987.1
Q9UGR2	Q9UGR2	Z3H7B_HUMAN	ZC3H7B	Zinc finger CCCH domain-containing protein 7B	143211	173568	152793	136908	145487	132920	196844	166006	124451	102195	107807	97765.6
Q9UGU0	Q9UGU0	TCF20_HUMAN	TCF20	Transcription factor 20	222308	367702	313404	118144	134140	139206	337338	457731	335822	36674.7	30204.5	25429.3
Q9UGU5	Q9UGU5	HMGX4_HUMAN	HMGXB4	HMG domain-containing protein 4	22521.6	27840.2	23250.6	22717.3	22645.2	21779.6	94764.9	110426	77577.2	16980.3	15955.1	18128.9
Q9UGV2	Q9UGV2	NDRG3_HUMAN	NDRG3	Protein NDRG3	273900	311901	283760	263194	294521	239732	353347	319643	252266	228202	203702	172721
Q9UGY1	Q9UGY1	NOL12_HUMAN	NOL12	Nucleolar protein 12		3262.22	6637.66	3132.81	2526.35	3390.26		5216.9	6188.21	1964.89	2852.4	3141.3
Q9UH17	Q9UH17;Q96AK3	ABC3B_HUMAN	APOBEC3B	DNA dC->dU-editing enzyme APOBEC-3B	41886.3	44437.6	49832.4	39825	36217.2	47513.2	68538.3	56814.9	60156.4	29817.1	38563	41185.1
Q9UH62	Q9UH62	ARMX3_HUMAN	ARMCX3	Armadillo repeat-containing X-linked protein 3	231750	293372	319027	223370	263793	265590	282344	311008	232989	171836	171493	167395
Q9UH65	Q9UH65	SWP70_HUMAN	SWAP70	Switch-associated protein 70	261666	270693	239975	256212	256754	211413	314868	295321	232746	201547	156658	143374
Q9UH99	Q9UH99	SUN2_HUMAN	SUN2	SUN domain-containing protein 2	153894	202379	203075	138133	188257	155961	187023	219596	180276	106671	146656	137382
Q9UHA3	Q9UHA3	RLP24_HUMAN	RSL24D1	Probable ribosome biogenesis protein RLP24	168288	195020	134854	151285	158154	144714	190784	209641	193376	172030	169418	134167
Q9UHB4	Q9UHB4	NDOR1_HUMAN	NDOR1	NADPH-dependent diflavin oxidoreductase 1	24411.1	27363.3	25563.8	20554	23815.7	22605.9	29125.6	28905.9	21679.2	13555.2	17827.4	16029.2
Q9UHB6	Q9UHB6	LIMA1_HUMAN	LIMA1	LIM domain and actin-binding protein 1	205364	238968	210520	182722	217821	180295	218135	234643	176667	125650	146539	113276
Q9UHB7	Q9UHB7	AFF4_HUMAN	AFF4	AF4/FMR2 family member 4	216114	263616	245261	203520	210525	201697	1015160	1167270	937054	166384	182683	197877
Q9UHB9	Q9UHB9	SRP68_HUMAN	SRP68	Signal recognition particle subunit SRP68	416739	442982	428054	417809	423001	401762	566560	465090	461485	357899	321140	312086
Q9UHC7	Q9UHC7	MKRN1_HUMAN	MKRN1	E3 ubiquitin-protein ligase makorin-1	38993.2	49707.4	41309.5	39125.4	43614.9	38739	46131.2	56259	43046.8	29979.9	28513.2	26364.8
Q9UHD1	Q9UHD1	CHRD1_HUMAN	CHORDC1	Cysteine and histidine-rich domain-containing protein 1	1059710	1268220	908309	1003250	1154320	887923	1332490	1346590	980158	798826	743785	705178
Q9UHD2	Q9UHD2	TBK1_HUMAN	TBK1	Serine/threonine-protein kinase TBK1	109389	96866.8	96832	118586	109223	96117.5	133556	94796.1	92157.6	106546	83829.9	81121.2
Q9UHD8	Q9UHD8	SEPT9_HUMAN	SEPTIN9	Septin-9	615290	801231	850209	571326	597805	684227	631434	695387	604990	386078	323287	335745
Q9UHD9	Q9UHD9	UBQL2_HUMAN	UBQLN2	Ubiquilin-2	3104.07		3620.12		2690.19		2870.46	4104.92	4007.13	2491.33	2206.75	3570.27
Q9UHF1	Q9UHF1	EGFL7_HUMAN	EGFL7	Epidermal growth factor-like protein 7	11248.4	12092.1	18319	10525.5	10707.3	13690.2	9823.98	12393.6	11140.4	8260.27	10314.2	11797.1
Q9UHF7	Q9UHF7	TRPS1_HUMAN	TRPS1	Zinc finger transcription factor Trps1	19531	26753.3	27543.5	14524.3	17790.8	18963.8	45987.4	61309.9	49366.9	5751.55	6839.21	6026.27
Q9UHG0	Q9UHG0	DCDC2_HUMAN	DCDC2	Doublecortin domain-containing protein 2	18820.7	22254.2	27214.5	17968.4	21256.8	22229.7	22588.2	20000.3	17472.3	16904.9	13716.7	14127.9
Q9UHG3	Q9UHG3	PCYOX_HUMAN	PCYOX1	Prenylcysteine oxidase 1	52601	58546.2	49019.3	45493.2	52948.8	42714.9	54424	62140.3	48678.6	36723.7	50675.3	39336.8
Q9UHI6	Q9UHI6	DDX20_HUMAN	DDX20	Probable ATP-dependent RNA helicase DDX20	102688	113816	121228	106869	112031	107302	131620	131677	112161	88072.4	84449.8	86144.8
Q9UHI8	Q9UHI8	ATS1_HUMAN	ADAMTS1	A disintegrin and metalloproteinase with thrombospondin motifs 1	17458.5	24663.5	28596.5	17000.6	21989.9	19601	21935.9	26852.3	22228.9	16038.8	12559.5	17648.1
Q9UHJ3	Q9UHJ3	SMBT1_HUMAN	SFMBT1	Scm-like with four MBT domains protein 1	12245.3	11717.4	10788.7	7846.3	10207.6	10586	11732.4	13914.8	11218.7	9645.76	8335.92	8889.87
Q9UHJ6	Q9UHJ6	SHPK_HUMAN	SHPK	Sedoheptulokinase	118725	106722	106353	124174	118635	106223	140209	108335	102535	102919	89704.3	77871.4
Q9UHK0	Q9UHK0	NUFP1_HUMAN	NUFIP1	FMR1-interacting protein NUFIP1	17828.6	18670.2	15763	18225.2	14443.7	18689.2	25236.8	34747.9	27328.3	17571.9	10746.4	15869.2
Q9UHK6	Q9UHK6	AMACR_HUMAN	AMACR	Alpha-methylacyl-CoA racemase	7741.19	5408.54	5538.33	7966.43	4340.83	4033.64	9879.29	4644.9	5018.31	4898.76	4800.72	4151.12
Q9UHN1	Q9UHN1	DPOG2_HUMAN	POLG2	DNA polymerase subunit gamma-2, mitochondrial	11243.3	10003		12668.9	14815.9	11548.4		19097.6	7617.6	8350.91	10544.4	12791.5
Q9UHN6	Q9UHN6	CEIP2_HUMAN	CEMIP2	Inactive cell surface hyaluronidase CEMIP2	52771.7	130851	138165	17913.8	23630	30212	13745.8	19917.3	16023.4	7948.16	7860.28	9739.88
Q9UHP3	Q9UHP3	UBP25_HUMAN	USP25	Ubiquitin carboxyl-terminal hydrolase 25	119151	154595	162696	109186	141867	130363	153586	167802	134562	81336.3	78579.9	80286.2
Q9UHQ1	Q9UHQ1	NARF_HUMAN	NARF	Nuclear prelamin A recognition factor	20238.9	21954	26218	24248.4	23741	21719.1	32346.9	28899.1	21436.8	15994.1	7224.99	15322.2
Q9UHQ4	Q9UHQ4	BAP29_HUMAN	BCAP29	B-cell receptor-associated protein 29	27748.7	32796.6	35410.7	22141.4	32284.4	24111.2	34444.5	30094.7	32489	24212.7	18981.7	23524.6
Q9UHQ9	Q9UHQ9	NB5R1_HUMAN	CYB5R1	NADH-cytochrome b5 reductase 1	340254	340883	312884	304914	311031	267873	352670	294881	292845	233893	306370	280539
Q9UHR4	Q9UHR4	BI2L1_HUMAN	BAIAP2L1	Brain-specific angiogenesis inhibitor 1-associated protein 2-like protein 1	33947.7	40363.1	41719.8	27642.6	34362.9	30624.1	28526.4	30777.5	25544.4	20326.7	20296.5	17947.7
Q9UHR5	Q9UHR5	S30BP_HUMAN	SAP30BP	SAP30-binding protein	14830.9	20110.6	22959.2	14169	17276.6	18737.4	49417.8	67846.3	56574.7	10028.5	10597.2	13973.6
Q9UHR6	Q9UHR6	ZNHI2_HUMAN	ZNHIT2	Zinc finger HIT domain-containing protein 2	36354	28402.4	41073.4	37400	35586.7	37674.7	39353.7	28509.3	32164.9	30334.6	24024.9	25948.3
Q9UHV7	Q9UHV7	MED13_HUMAN	MED13	Mediator of RNA polymerase II transcription subunit 13	16002.5	22415.9	22177.8	15888	17540.8	16643.6	27501.1	24928.3	23108.3	12302.9	11688.1	12911.6
Q9UHV9	Q9UHV9	PFD2_HUMAN	PFDN2	Prefoldin subunit 2	32396.9	30636.5	28894.7	22008.3	25063.2	26420.9	19832.2	22942	21434.1	9978.47	13955.1	10933.3
Q9UHW5	Q9UHW5	GPN3_HUMAN	GPN3	GPN-loop GTPase 3	68541.9	69479.7	70236.2	69642.3	66144.2	64334	79270.9	72698.6	60619.4	58929.8	56427.6	55368.5
Q9UHW9	Q9UHW9	S12A6_HUMAN	SLC12A6	Solute carrier family 12 member 6	42747.9	36413.5	34143	31527.4	33800.2	24684.8	34593.3	31651.8	28449.4	25878.1	21797.7	15716.9
Q9UHW9;Q9UP95	Q9UP95;Q9H2X9;Q9UHW9	S12A4_HUMAN;S12A6_HUMAN	SLC12A4;SLC12A6	Solute carrier family 12 member 6	111877	129220	96753.2	104113	95202.6	73532.7	138261	119066	95377.1	64364	72547.2	54836.3
Q9UHX1	Q9UHX1	PUF60_HUMAN	PUF60	Poly(U)-binding-splicing factor PUF60	164809	162004	199947	151308	149855	185422	185963	188810	243638	131104	148479	181747
Q9UHY1	Q9UHY1	NRBP_HUMAN	NRBP1	Nuclear receptor-binding protein	87655.8	132465	106951	84949.1	104314	96764	128968	148326	99600.2	61289.5	66768.9	56129.6
Q9UHY7	Q9UHY7	ENOPH_HUMAN	ENOPH1	Enolase-phosphatase E1	169103	209067	170912	166938	171114	142904	213830	191628	160745	113079	121254	101037
Q9UHY8	Q9UHY8	FEZ2_HUMAN	FEZ2	Fasciculation and elongation protein zeta-2	16248.4	22473.2	18736.8	20575.9	18164.9	13369.5	32335.1	17789.7	14723.2	17522.7	9399.26	14475.5
Q9UI08	Q9UI08	EVL_HUMAN	EVL	Ena/VASP-like protein	11727.5	14237.2	13857.2	11108.8	14698.6	11104.1	13306.5	13012.8	11608	7260.33	8148.7	8284.06
Q9UI09	Q9UI09	NDUAC_HUMAN	NDUFA12	NADH dehydrogenase [ubiquinone] 1 alpha subcomplex subunit 12	60331.1	58956.5	57637.5	52740.4	49951.1	43100.2	65269.8	56430.3	51424.9	52189.1	52161.9	46030.1
Q9UI10	Q9UI10	EI2BD_HUMAN	EIF2B4	Translation initiation factor eIF-2B subunit delta	244352	254173	253803	252898	257384	238103	302622	247188	280296	207550	176077	190428
Q9UI12	Q9UI12	VATH_HUMAN	ATP6V1H	V-type proton ATPase subunit H	168620	174614	162550	164680	170306	157791	199172	172845	151051	141380	128451	121719
Q9UI15	Q9UI15	TAGL3_HUMAN	TAGLN3	Transgelin-3	5509.26		6293.42	5228.89	4894.39		7394.28	10665.7	6346.07		5626.49
Q9UI26	Q9UI26	IPO11_HUMAN	IPO11	Importin-11	583764	564749	526931	576470	574264	492190	681062	648723	532084	475724	394696	388732
Q9UI30	Q9UI30	TR112_HUMAN	TRMT112	Multifunctional methyltransferase subunit TRM112-like protein	79242.3	102030	93624	85163.9	93623.9	82982.5	124854	113269	85245.6	65850.2	55369.5	59142.3
Q9UI36	Q9UI36	DACH1_HUMAN	DACH1	Dachshund homolog 1					6635.24		19886.5	25867.4	12936.4
Q9UI42	Q9UI42	CBPA4_HUMAN	CPA4	Carboxypeptidase A4	19842.7	6397.22	7107.72	15803.9	11422	7206.64	14964.2	9063.1	8944.74	20549.8	14652	12154
Q9UI43	Q9UI43	MRM2_HUMAN	MRM2	rRNA methyltransferase 2, mitochondrial	49263.9	43303.2	43856.2	43113.6	42438.3	36120.2	58793.7	41640.3	41867.1	44219	39314.6	34308.3
Q9UI54	Q9UI54	YT001_HUMAN	PRO0628	Putative uncharacterized protein PRO0628				3693.34	3146.08		3106.5	2663.81		10535
Q9UI95	Q9UI95	MD2L2_HUMAN	MAD2L2	Mitotic spindle assembly checkpoint protein MAD2B	36547.3	25563.9	32940.3	36743.6	27916.4	34450.5	45179.2	31207.8	30072.4	31931.6	28643.7	28724.8
Q9UIA9	Q9UIA9	XPO7_HUMAN	XPO7	Exportin-7	239069	238998	225311	245073	235284	212642	296292	244091	216431	194813	168982	155526
Q9UIC8	Q9UIC8	LCMT1_HUMAN	LCMT1	Leucine carboxyl methyltransferase 1	18124.2	21683.5	18851.5	16256.3	18816	17011.4	21444.3	25132.1	19476.6	14339.3	17651	14530.9
Q9UID3	Q9UID3	VPS51_HUMAN	VPS51	Vacuolar protein sorting-associated protein 51 homolog	97049.8	102009	110642	91507.5	94044	92747.5	121325	106960	87484.6	68080.8	63874.1	61185.7
Q9UID6	Q9UID6	ZN639_HUMAN	ZNF639	Zinc finger protein 639	4620.35	13368.4	5024.18	10749.4	5771.24		12313	11765.7	6814.4
Q9UIF7	Q9UIF7	MUTYH_HUMAN	MUTYH	Adenine DNA glycosylase	11708.6	15195.8	16349.1	10788.3	13816.2	13903.2	18711.5	16431.1	13759.2	9638.17	7776.67	9160.95
Q9UIF8	Q9UIF8	BAZ2B_HUMAN	BAZ2B	Bromodomain adjacent to zinc finger domain protein 2B	28666.9	26088.7	30338	28570.4	26134.8	30398.4	58774.2	65699.4	54985.2	24626.6	16872.3	17991.6
Q9UIF9	Q9UIF9	BAZ2A_HUMAN	BAZ2A	Bromodomain adjacent to zinc finger domain protein 2A	53644.2	60802.3	66360.5	53926.4	58701.6	61805.8	102300	97727.6	121105	47191.4	51609.7	51203.5
Q9UIG0	Q9UIG0	BAZ1B_HUMAN	BAZ1B	Tyrosine-protein kinase BAZ1B	682692	856632	864158	612278	761348	739687	1349250	1449130	1302560	543665	604811	592093
Q9UIG8	Q9UIG8	SO3A1_HUMAN	SLCO3A1	Solute carrier organic anion transporter family member 3A1	10081.8	11661.9	16582.8	11844.1	12894.4	15881.3	15694.7	12907.8	18219.5	8234.82	10455.7	9821.5
Q9UII4	Q9UII4	HERC5_HUMAN	HERC5	E3 ISG15--protein ligase HERC5	42882	45351.6	42856.8	42227	43793.7	42829.3	46976.3	45490.6	44203.6	39123.2	40079.8	39536.1
Q9UIJ7	Q9UIJ7	KAD3_HUMAN	AK3	GTP:AMP phosphotransferase AK3, mitochondrial	318210	317067	316948	275305	292196	282159	374501	327278	318834	240204	234455	238615
Q9UIL1	Q9UIL1	SCOC_HUMAN	SCOC	Short coiled-coil protein	7240.59	10722.6	9930.87	6045.31	10055.7	6102.73	5471.28	13003.5	8889.45	5501.38
Q9UIQ6	Q9UIQ6	LCAP_HUMAN	LNPEP	Leucyl-cystinyl aminopeptidase	104615	116305	112327	65556.1	54801.6	57892.2	75076.8	68997.9	57794.6	41471.8	39808.1	41882.5
Q9UIS9	Q9UIS9	MBD1_HUMAN	MBD1	Methyl-CpG-binding domain protein 1	62416.8	66512.2	59284.6	58770.9	61043.5	53576.7	118266	108874	90900.3	45999.2	51841.2	40381.9
Q9UIU6	Q8N196;Q9UIU6	SIX4_HUMAN	SIX4	Homeobox protein SIX4	3909	5630.84	6391.49		9708.71		15702.4	14002.3	12601.8
Q9UIV1	Q9UIV1	CNOT7_HUMAN	CNOT7	CCR4-NOT transcription complex subunit 7	60309.9	65112.7	63242.6	57657.3	59002.9	55052.1	76257.7	71533.1	52235.1	37657.6	40710.2	36814
Q9UIW2	Q9UIW2	PLXA1_HUMAN	PLXNA1	Plexin-A1	18029.4	21050	27245.8	20492.4	17606.4	21919.8	18985.4	20697.1	20017.1	13510.2	13612.9	16045.6
Q9UIY3	Q9UIY3	RWD2A_HUMAN	RWDD2A	RWD domain-containing protein 2A	5739.84	4963.3	4292.9	4959.91	4888.55	4432.49	5457.2		4439.1	4555.52	3692.26	6099.19
Q9UJ14	Q9UJ14	GGT7_HUMAN	GGT7	Glutathione hydrolase 7	18041.5	20561.9	17342.9	16634	15928.1	13137.9	24641	18465.9	17643.8	12843	13237.8	12475.4
Q9UJ41	Q9UJ41	RABX5_HUMAN	RABGEF1	Rab5 GDP/GTP exchange factor	12783.2	16943.4	13259.8	14479.9	11205.1	10622.6	13388.1	15659.2	8159.25	6851.48	7356.67	5444.73
Q9UJ70	Q9UJ70	NAGK_HUMAN	NAGK	N-acetyl-D-glucosamine kinase	43967.4	40657	35037.4	43460.5	34268.5	30053.6	57444.5	44274.4	36044.1	40206.7	34666.5	28379.1
Q9UJ78	Q9UJ78	ZMYM5_HUMAN	ZMYM5	Zinc finger MYM-type protein 5	9259.52	7816.84	9274.23	8402.28	7050.57	5728.78	11838.9	8819.82	10791.4	6707.35	5507.68	6982.35
Q9UJ83	Q9UJ83	HACL1_HUMAN	HACL1	2-hydroxyacyl-CoA lyase 1	8092.32	9235.46	10579.9	8762.15	7128.88	10654.6	10982.4	6949.63	7989.47	6658.89	6508.26	6759.65
Q9UJA3	Q9UJA3	MCM8_HUMAN	MCM8	DNA helicase MCM8	12055.2	20906	20483.3		20402.7	19989.5	25614.2	23306.8	24300.5	7901.27		11792.3
Q9UJA5	Q9UJA5	TRM6_HUMAN	TRMT6	tRNA (adenine(58)-N(1))-methyltransferase non-catalytic subunit TRM6	25219.4	33684.1	23226.8	21224.2	26403.7	18423.6	92906.6	132569	78889.8	17273.6	22515.9	12841.9
Q9UJC3	Q9UJC3	HOOK1_HUMAN	HOOK1	Protein Hook homolog 1	33752.9	39439.1	33439.3	34977.9	36641.4	29227	40373.2	36606.8	30030.1	22432	26371.8	23097.3
Q9UJC5	Q9UJC5	SH3L2_HUMAN	SH3BGRL2	SH3 domain-binding glutamic acid-rich-like protein 2		3049.17		2318.65	2601.79	2608.3	3233.27	2391.31		2522.08
Q9UJF2	Q9UJF2	NGAP_HUMAN	RASAL2	Ras GTPase-activating protein nGAP	104356	120384	112281	98275.7	106726	96930.7	112072	106017	91583.1	75517.4	75808.4	71829.2
Q9UJG1	Q9UJG1	MSPD1_HUMAN	MOSPD1	Motile sperm domain-containing protein 1	9032.83	12158.5		9759.87	9881.25		13191.7	11813.8		5978.82	6855.37	5519.89
Q9UJJ9	Q9UJJ9	GNPTG_HUMAN	GNPTG	N-acetylglucosamine-1-phosphotransferase subunit gamma	5423.13	3393.49	4819.08	3353.57	3697.91	4112.94	6971.92	4853.19	4862.52		2130.84
Q9UJK0	Q9UJK0	TSR3_HUMAN	TSR3	18S rRNA aminocarboxypropyltransferase	6657.67	9729.02	14663.3	8726.8	11717.4	13430.7	9651.85	11060.7	10247.2	4997.86	6343.52	9199.4
Q9UJM3	Q9UJM3	ERRFI_HUMAN	ERRFI1	ERBB receptor feedback inhibitor 1	19677	25719.3	24966.2	17178.6	17276.4	16467.5	18858.1	16921.7	13915.6	12738.1	12362.7	12244.6
Q9UJP4	Q9UJP4	KLH21_HUMAN	KLHL21	Kelch-like protein 21	23971.1	27483.4	36177.4	26329.3	20329.3	40617.6	31661.1	18649.1	19334.1	16514.4	18515.8	20314.6
Q9UJS0	Q9UJS0	S2513_HUMAN	SLC25A13	Electrogenic aspartate/glutamate antiporter SLC25A13, mitochondrial	718995	663762	581683	655160	580432	495430	875313	642106	541458	527363	518284	463444
Q9UJT0	Q9UJT0	TBE_HUMAN	TUBE1	Tubulin epsilon chain	34846.2	39636.8	35909.7	27620.2	34617.7	31665	36432.6	35662.1	31075.4	28187.4	28480.3	29014
Q9UJT1	Q9UJT1	TBD_HUMAN	TUBD1	Tubulin delta chain	120496	132865	122685	147121	113084	113681	154902	147771	98604.6	105029	94880.6	102676
Q9UJU2	Q9UJU2	LEF1_HUMAN	LEF1	Lymphoid enhancer-binding factor 1	5477.14		5469.05		1915	8051.44	7857	11304.9	11495.2	5559.96
Q9UJU6	Q9UJU6	DBNL_HUMAN	DBNL	Drebrin-like protein	310647	328362	296938	268048	279700	238904	317147	334026	232792	174699	178514	145291
Q9UJV3	Q9UJV3	TRIM1_HUMAN	MID2	Probable E3 ubiquitin-protein ligase MID2						4050.82				6741.5	8164.42
Q9UJV9	Q9UJV9	DDX41_HUMAN	DDX41	Probable ATP-dependent RNA helicase DDX41	96977.3	110185	108498	92747.1	97384.9	92859.9	114483	134497	123664	77944.8	75367.4	80030.7
Q9UJW0	Q9UJW0	DCTN4_HUMAN	DCTN4	Dynactin subunit 4	20783.2	19892.1	22278.8	21052.4	21288.3	18199.6	21084.7	22438.5	15067.9	11050	11855.9	9763.61
Q9UJW8	Q5TYW1;Q8NB42;Q9UJW8;Q9HCZ1	ZN180_HUMAN	ZNF180	Zinc finger protein 180		1336.22		1122.44		1129.84	3584.42	5234.12
Q9UJX2	Q9UJX2	CDC23_HUMAN	CDC23	Cell division cycle protein 23 homolog	39077.7	45850.9	42352.1	37546.1	39827	38233.2	54428.8	55056.2	39640.8	30657.8	31059.7	29973.6
Q9UJX3	Q9UJX3	APC7_HUMAN	ANAPC7	Anaphase-promoting complex subunit 7	154609	154843	147413	144710	146317	137346	195777	161778	150930	117340	115885	113546
Q9UJX4	Q9UJX4	APC5_HUMAN	ANAPC5	Anaphase-promoting complex subunit 5	38782.2	47493	48774.2	32937.4	42860	44942.1	47139.6	55056.4	46948.2	28174.1	29815.8	32476.8
Q9UJX5	Q9UJX5	APC4_HUMAN	ANAPC4	Anaphase-promoting complex subunit 4	18056.3	20244.5	18473.4	15298.3	17047.2	13855.7	22323.4	25912.8	18414.8	9446.29	12062.6	9411.6
Q9UJX6	Q9UJX6	ANC2_HUMAN	ANAPC2	Anaphase-promoting complex subunit 2	66034.1	82681.8	67439.5	61747.5	74288.8	55438.5	82003	88978.3	53754.3	44399.4	42251	38723.7
Q9UJY1	Q9UJY1	HSPB8_HUMAN	HSPB8	Heat shock protein beta-8	8794.79	15784.9	12252.6	10868.5	13107.9	17722.6	11973.4	11866.7	11520.4	10977.1	9444.03	10820.4
Q9UJY4	Q9UJY4	GGA2_HUMAN	GGA2	ADP-ribosylation factor-binding protein GGA2	47472.3	47277.4	53275.5	38762.1	38980	48270.4	40072	39176.3	37273	30278.2	25466.8	26548.7
Q9UJY5	Q9UJY5	GGA1_HUMAN	GGA1	ADP-ribosylation factor-binding protein GGA1	21218.5	22818.7	17799.8	19773.4	22185.7	22086.1	18506.7	15758.3	16490.3	11890.3	10611.6	11628.7
Q9UJZ1	Q9UJZ1	STML2_HUMAN	STOML2	Stomatin-like protein 2, mitochondrial	305672	315362	285960	274081	278851	219261	370045	343128	266322	217256	238271	210222
Q9UK13	Q9UK13;Q9NZL3	ZN221_HUMAN	ZNF221	Zinc finger protein 221				3674.94	4070.11
Q9UK32	Q9UK32	KS6A6_HUMAN	RPS6KA6	Ribosomal protein S6 kinase alpha-6	11281	12319.6	12033.5		9118.77	9670.44	11568.8	15237.7	9231.81	6057.66	9060.55	4754.86
Q9UK39	Q9UK39	NOCT_HUMAN	NOCT	Nocturnin	167937	151870	160227	152949	147637	138037	169083	157360	128193	126990	116401	118754
Q9UK41	Q9UK41	VPS28_HUMAN	VPS28	Vacuolar protein sorting-associated protein 28 homolog	20390	21598.8	20929.7	22009.8	18559.5	17943.6	23829.1	20752.9	20139.4	17192.1	14924.8	12357.2
Q9UK58	Q9UK58	CCNL1_HUMAN	CCNL1	Cyclin-L1	77197.3	79983.1	66212.1	88960.7	82134.3	73701.1	157950	163518	131651	67559.2	55981.9	74182.2
Q9UK59	Q9UK59	DBR1_HUMAN	DBR1	Lariat debranching enzyme	38504	47145.6	39757.2	39031.3	42951	34873.6	57857.6	59332.4	45297.1	34352	31347.9	31264.1
Q9UK61	Q9UK61	TASOR_HUMAN	TASOR	Protein TASOR	91177.8	99647.6	91074.7	81324.8	86052.2	74666.9	123264	108408	93309.7	59668.8	61347	57572.8
Q9UK73	Q9UK73	FEM1B_HUMAN	FEM1B	Protein fem-1 homolog B	21243	24315.4	29649.2	23814.4	22744.6	25864.4	27024.7	20898.6	24614.1	15955.5	17716.9	20401
Q9UK76	Q9UK76	JUPI1_HUMAN	JPT1	Jupiter microtubule associated homolog 1	221589	309329	259941	168220	158639	142775	507018	600334	375159	10111.4	17587.2	60539.7
Q9UK97	Q9UK97	FBX9_HUMAN	FBXO9	F-box only protein 9	81279.4	75766.2	85119.9	80538.7	83605.3	90853.7	97501.3	97877	80814.5	82830.9	60477.1	46820.4
Q9UK99	Q9UK99	FBX3_HUMAN	FBXO3	F-box only protein 3	40908	42018.5	40418	38796.9	34522.2	33752	44906.3	43603	39343.6	29115.3	27602.4	25082
Q9UKA2	Q9UKA2	FBXL4_HUMAN	FBXL4	F-box/LRR-repeat protein 4	30461.7	28771.4	26563.8	28816.3	22729	22427.5	40697.9	27320.8	25091.2	24977.5	19544.6	22615.4
Q9UKA4	Q9UKA4	AKA11_HUMAN	AKAP11	A-kinase anchor protein 11	41296	43052.9	44545.3	41850.2	36500.9	35895.5	46297	37977.8	36196.8	28776.4	24208.6	23310.9
Q9UKA8	Q9UKA8	RCAN3_HUMAN	RCAN3	Calcipressin-3	45399	48403.6	41345.3	41259.4	51949.2	35206.6	54611.5	47878.8	37261.3	28093.8	26217.3	26155.6
Q9UKA9	Q9UKA9	PTBP2_HUMAN	PTBP2	Polypyrimidine tract-binding protein 2	44191.9	48055.1	45639.3	45473.4	43361.4	35329.1	59039.1	52296.9	44367.4	37594.4	31653.9	29520.3
Q9UKB1	Q9UKB1	FBW1B_HUMAN	FBXW11	F-box/WD repeat-containing protein 11	23768.7	21733.5	29061.1	25113.9	22106.6	27845	26255.6	25559.8	23497	22499.9	23650.4	24246.2
Q9UKB1;Q9Y297	Q9Y297;Q9UKB1	FBW1A_HUMAN;FBW1B_HUMAN	BTRC;FBXW11	F-box/WD repeat-containing protein 11	19952.2	24111.1	26536	21580	21364	27956.8	25950.8	26525.5	21312.9	18244.3	17315.4	20138.2
Q9UKC9	Q9UKC9	FBXL2_HUMAN	FBXL2	F-box/LRR-repeat protein 2	54098.2	60197.1	48288.1	50489.1	54014.1	50320.4	69769.8	59897.4	44974.4	41012.5	41763	37399.9
Q9UKD1	Q9UKD1	GMEB2_HUMAN	GMEB2	Glucocorticoid modulatory element-binding protein 2	134042	169973	144028	98209.3	122135	97634.8	688857	786591	527553	45860.8	27151.2	56167.9
Q9UKD2	Q9UKD2	MRT4_HUMAN	MRTO4	mRNA turnover protein 4 homolog	401368	404076	254501	348106	368411	271639	477835	416483	306850	326424	373567	258079
Q9UKE5	Q9UKE5	TNIK_HUMAN	TNIK	TRAF2 and NCK-interacting protein kinase	27077.8	30089.6	28883.6	24555.7	26841.4	25626.5	27294.3	29856.8	26460.1	17218.5	17793.3	18634.8
Q9UKF6	Q9UKF6	CPSF3_HUMAN	CPSF3	Cleavage and polyadenylation specificity factor subunit 3	189591	186492	185833	173411	176843	156644	211369	213343	194282	142211	111553	122517
Q9UKG1	Q9UKG1	DP13A_HUMAN	APPL1	DCC-interacting protein 13-alpha	66521.2	66879.5	59582	62243	63925.6	54011.9	80309.6	70167.5	55512.5	52886.9	47765.7	45030.4
[truncated: 1,522,250 more chars]
